# Folding correctors can restore CFTR posttranslational folding landscape by allosteric domain-domain coupling

**DOI:** 10.1101/2023.10.19.563107

**Authors:** Naoto Soya, Haijin Xu, Ariel Roldan, Zhengrong Yang, Haoxin Ye, Fan Jiang, Aiswarya Premchandar, Guido Veit, Susan P.C. Cole, John Kappes, Tamas Hegedus, Gergely L. Lukacs

## Abstract

The folding/misfolding and pharmacological rescue of multidomain ATP-binding cassette (ABC) C-subfamily transporters, essential for organismal health, remain incompletely understood. The ABCC transporters core consists of two nucleotide binding domains (NBD1,2) and transmembrane domains (TMD1,2). Using molecular dynamic simulations, biochemical and hydrogen deuterium exchange approaches, we show that the mutational uncoupling or stabilization of NBD1-TMD1/2 interfaces can compromise or facilitate the CFTR(ABCC7)-, MRP1(ABCC1)-, and ABCC6-transporters posttranslational coupled domain-folding in the endoplasmic reticulum. Allosteric or orthosteric binding of VX-809 and/or VX-445 folding correctors to TMD1/2 can rescue kinetically trapped CFTR post-translational folding intermediates of cystic fibrosis (CF) mutants of NBD1 or TMD1 by global rewiring inter-domain allosteric-networks. We propose that dynamic allosteric domain-domain communications not only regulate ABCC-transporters function but are indispensable to tune the folding landscape of their post-translational intermediates. These allosteric networks can be compromised by CF-mutations, and reinstated by correctors, offering a framework for mechanistic understanding of ABCC-transporters (mis)folding.

**One-Sentence Summary:** Allosteric interdomain communication and its modulation are critical determinants of ABCC-transporters post-translational conformational biogenesis, misfolding, and pharmacological rescue.

## Supplementary material for "Folding correctors can restore CFTR posttranslational folding landscape by allosteric domain-domain coupling": Source Data (part 1 of 2)

### Sheet: Figure 1b
Fig.1b L260W-CFTR pulse chase with VX-809
	exp1	exp2	exp3	exp4	exp5	exp6	exp7	exp8	exp9	Average	SD	SEM	N		unpaired t-test, two-tailed	P
Chase (Ch)						0.5	0.8	0.5	1	0.7	0.244949	0.122474	4		P+Ch vs no drug	6.75063e-06
VX-809 during Pulse (P) & Ch	21.53	26	32	36	26		33	20	37	28.9413	6.46721	2.2865	8

### Sheet: Figure 1c
Fig.1c ΔF508-CFTR pulse chase with VX-809 + VX-445
	exp1	exp2	exp3	exp4	exp5	exp6	exp7	Average	SD	SEM	N			unpaired t-test, two-tailed	P
WT Ch	31	30	31.4	26.1	35	33	28	31	2.97985	1.33263	7			WT vs DF508 Ch+Drug	0.606759
DF508 Ch		0.01				0.75	1.3	0.686667	0.647328	0.373735	3
VX-445 + VX-809 incubation during :	exp1	exp2	exp3	exp4	exp5	exp6	exp7	exp8	Average	SD	SEM	N		ΔF508 drug treatment protocol, unpaired t-test, two-tailed	P
Ch	30		19	41	46	20.3	42		33.05	11.6643	4.40868	6		Ch vs Dp+P	0.0145198
Depletion (Dp)+P			8		8.6			14	10.2	3.30454	1.90788	3		Dp+P vs Dp+P+Ch	0.00185377
Dp+P+Ch		48	27	35	38.5			32	36.1	7.87718	3.52278	5		Ch vs Dp+P+Ch	0.631844

### Sheet: Figure 1d
Fig.1d L206W-CFTR pulse chase with VX-809
VX-809 incubation:	exp1	exp2	exp3	exp4	exp5	exp6	exp7	exp8	exp9	Average	SD	SEM	N		unpaired t-test, two-tailed	P
Ch	26	21.5	32	29	29	41	46	26.5	37	32	7.87798	3.52314	9		Ch vs P	2.36419e-05
P+Ch				36	26	36	56			38.5	12.5831	6.29153	4		Ch vs P+Ch	0.274145
P		0.83		5	1.4		6			3.3075	2.57492	1.48663	3		Ch vs Dp+P+Ch	0.0597146
Dp+P+Ch				52		35	43			43.3333	8.5049	4.91031	3		Ch vs Dp+P	0.000795688
Dp				2	0.01		6			2.67	3.05069	1.76132	3		Dp vs Dp+P+Ch	0.00146115
Dp+P				12	6		10			9.33333	3.05505	1.76383	3		Dp+P vs Ch	0.000795688
															Dp+P vs Dp+P+Ch	0.00286288
															P vs Dp+P+Ch	0.000263365
															P+Ch vs Dp+P+Ch	0.594307

### Sheet: Figure 2b
Fig. 2b left panel: Tm of WT- and F508G-NBD1 variants
NBD1	Tm (ºC): the mean of 3 technical replicates							mean	SE	N	mean	SE	N
	no suppressors				2PT			no suppressors			2PT
WT	38.275	37.66	37.7	37.9	55.6	55.4	55.3	37.8837	0.140585	4	55.4333	0.0881943	3
F508G	38.477	37.91	37.8		56	56	55.9	38.0623	0.209757	3	55.9667	0.0333343	3
Fig. 2b right panel: WT- and F508G-NBD1 folding free energy (ΔGo) and unfolding activation energy (ΔGu#)
	ΔG° (37°C)	ΔGu# (37°C) (kcal/mol)	CFTR WT-NBD1			Estimated	CFTR F508G-NBD1			Estimated
Protein			T (ºC)	Log ku	SD	Log ku	T (ºC)	Log ku	SD	Log ku	ΔGu# (37°C) (kcal/mol)
WT	-0.133		20	-3.248	0.0148492	-3.3155	20	-2.901	0.0417193	-2.8528	This value is an extrapolation of the Log ku values obtained at 20, 24, 28 and 32°C, in two different experiments
	-0.134		20	-3.269		-3.3155	20	-2.842		-2.8528
	-0.133		24	-3.059	0.137886	-3.0791	24	-2.703	0.0148492	-2.7436
Mean	-0.133333	3.27	24	-3.254		-3.0791	24	-2.724		-2.7436
SE	0.000333343		28	-2.811	0.0601041	-2.8427	28	-2.614	0.0346482	-2.6344
N	3		28	-2.896		-2.8427	28	-2.663		-2.6344
F508G	-0.226		32	-2.613	0.059397	-2.6063	32	-2.543	0.0148492	-2.5252
	-0.219		32	-2.529		-2.6063	32	-2.522		-2.5252
	-0.22		37			-2.3108	37			-2.3887
Mean	-0.221667	3.39
SE	0.00218588			CFTR WT-NBD1			CFTR F508G-NBD1
N	3			Log ku (37°C)		-2.3108	Log ku (37°C)		-2.3887
				ku		0.00488877	ku		0.00408602
				ΔGu# (kcal/mol)		3.276	ΔGu# (kcal/mol)		3.387

### Sheet: Figure 2d
Fig. 2d % CFTR variant PM density of the WT
												unpaired t-test, two-tailed
	exp1	exp2	exp3	exp4	exp5	mean	SD	SE	N			P for +/- 2PT
WT	100	100	100	100	100	100	0	0	5
F508G		10.5	21.22	22.43	6.87	15.255	7.74554	3.87277	4			0.0137728
F508G+2PT		28.34	47.51	36.25	29.54	35.41	8.78554	4.39277	4
R170G	22.7	27	36.6	19.3	28.3	26.78	6.54576	2.92735	5			7.60454e-07
R170G+2PT	83	89.3	78.4	87.6	98	87.26	7.35309	3.2884	5
R170G+F508G	31	15.13	16	13.6	40	23.146	11.7494	5.25448	5			0.215494
R170G+F508G+2PT	28.4	47.5	21	25.8	42	32.94	11.272	5.04099	5
Fig. 2d % complex-glycosylated F508G, R170G, F508G/R170G and 2PT CFTR variant expression of the complex-glycoslylated WT-CFTR
												unpaired t-test, two-tailed
	exp1	exp2	exp3	exp4	exp5	exp6	Average	SD	SE	N		P for +/- 2PT
WT	100	100	100	100	100		100	0	0	4
WT+2PT	206.126	222.034	227.119				224.576	10.9517	6.32297	3		2.31627e-07
F508G	6.41304	5.43478	9.2516	8.38407	4.4296	5.52631	7.69015	1.869	0.763015	6
F508G+2PT	26.8232	15.4522	39.9272	30.8199	33.4721	40.2456	28.7331	9.278	3.78773	6		8.31043e-05
R170G	6.79612	12.5348	13.1068	15.534	12.3301	9.34275	13.7252	3.07654	1.25599	6
R170G+2PT	32.5	51.0042	56.3				53.6521	12.4959	7.21453	3		0.00023039
R170G5+F08G	1	0.583333	5.46478	4.52971	3.17311	3.76983	3.52594	1.94076	0.792314	6
R170G+F508G+2PT	4.8125	2.875	2.23438	3.14718	2.25251	4.0297	2.75219	1.02209	0.417265	6		0.880231

### Sheet: Figure 2f
Fig.2f (left) trypsin resistance of the full length complex-glycosylated CFTR variant
WT
trypsin conc (mg/ml)	exp1	exp2	exp3	Average	SD	SE	N
0	100	100	100	100	1.42109e-14	8.20464e-15	3
1	95.6728	90.2167	83.0091	89.6329	6.35198	3.17599	3
3	65.5261	73.5155	69.2166	69.4194	3.99854	1.99927	3
10	73.3676	72.9658	66.7606	71.0314	3.704	1.852	3
30	74.8992	71.5027	58.0535	68.1518	8.90875	4.45437	3
100	62.1719	53.9005	50.0346	55.369	6.2005	3.10025	3
300	33.3343	38.3673	34.7482	35.4833	2.59576	1.29788	3
1000	0.755045	4.70806	0	1.82103	2.52858	1.26429	3
F508G
trypsin conc (mg/ml)	exp1	exp2	exp3	exp4	Average	SD	SE	N
0	100	100	100	100	100	0	0	4
1	50	64	77.4		63.8	13.7011	6.85055	4
3	18	23	27	19.7526	21.9382	3.95961	1.9798	4
10	10	17	9	12.3979	12.0995	3.56458	1.78229	4
30	9	9	5.33	6.82588	7.53897	1.79418	0.897091	4
100	6.3	4	4	4.19273	4.62318	1.12156	0.560782	4
300	2.8	2.6	2	5.43959	3.2099	1.52484	0.762418	4
1000	0.8	0.25	0.12	1.01382	0.545956	0.429133	0.214567	4
F508G-2PT
trypsin conc (mg/ml)	exp1	exp2	exp3	exp4	Average	SD	SE	N
0	100	100	100	100	100	0	0	4
1	80.0226	66.8617	85.062	98.177	82.5308	12.9489	6.47444	4
3	79.9339	25.9595	95.1413	91.6671	73.1755	32.1427	16.0713	4
10	81.9361	30.7315	80.8843	74.9963	67.1371	24.4617	12.2309	4
30	68.5864	50.1206	58.4955	87.3942	66.1492	16.0498	8.02489	4
100	60.9704	73.3585	75.8128	75.7246	71.4666	7.08918	3.54459	4
300	7.99997	57.7524	26.2274	44.6455	34.1563	21.7088	10.8544	4
1000	4.27548	0.992182	0.861912	0.0442759	1.54346	1.86904	0.934518	4
Fig.2f (right) trypsin resistance of NBD1 in the context of CFTR variant
WT
trypsin conc (mg/ml)	exp1	exp2	exp3	exp4	Average	SD	SE	N
0	0.459468	0.99507	3.96273	0.345373	1.44066	1.70507	0.852534	4
1	1.44722		4.76888	2.68318	2.96643	1.67885	0.839424	4
3	20.6548		21.6668	22.4671	21.5962	0.908234	0.454117	4
10	74.87		41.7003	90.5373	69.0358	24.9358	12.4679	4
30	100	100.013	100	100	100.003	0.00639036	0.00319518	4
100	35.7676	37.5388	34.6961	40.7926	37.1988	2.66723	1.33362	4
300	21.2317	23.8141		17.0664	20.7041	3.40467	1.70233	4
1000	14.0097		1.204	7.75507	7.65626	6.40343	3.20171	4
F508G
trypsin conc (mg/ml)	exp1	exp2	exp3	exp4	Average	SD	SE	N
0	1.08431	1.55568	2.18192	2.03608	1.7145	0.498082	0.249041	4
1	47.2036	49.6	40.7746	48.5944	0	6.61862	0.249041	4
3	107.449	87.4482	96	117.835	102.183	13.2674	6.63368	4
10	100	100	100	100.002	100.001	0.00114416	0.000572082	4
30	28.2627	39.9516	32.6362	37.4492	34.5749	5.18888	2.59444	4
100	3.38266	3.64327	14.1728	6.92901	7.03193	5.02667	2.51334	4
300	1.06542	0.542968	5.08124	1.76651	2.11404	2.04066	1.02033	4
1000	0	0.413098	1.20478	2.91533	1.1333	1.2889	0.644451	4
F508G-2PT
trypsin conc (mg/ml)	exp1	exp2	exp3	exp4	Average	SD	SE	N
0	3.07446	3.06237	3.25882	0.0437118	2.35984	1.5467	0.77335	4
1	5.2749	6.86964	4.68424	4.83761	5.4166	1.0005	0.500249	4
3	15.9155	31.0901	18.5672	39.4775	26.2626	11.0185	5.50923	4
10	100	100	100	100	100	0	0	4
30	49.5022	49.8782	46.6578	36.8022	45.7101	6.11013	3.05507	4
100	11.0422	28.1647	14.0349	9.81509	15.7642	8.45481	4.2274	4
300	0	5.02247	0	12.6798	4.42556	5.99053	2.99527	4
1000	0	3.0206	0		1.00687	1.74394	0.871972	4

### Sheet: Figure 2g
Fig.2g F508G-CFTR pulse chase
											unpaired t-test, two-tailed
CFTR	exp1	exp2	exp3	exp4	exp5	Average	SD	SE	N		P for +/- 2PT
F508G	2.2	1.4	2.6	1.3	2.8	2.06	0.684105	0.305941	5
F508G-2PT	20	23	19.5	24.5	16.9	20.78	3.00283	1.34291	5		8.25535e-07
R170G+F508G	1.3	0.88	1.5	2.2	0.73	1.322	0.580706	0.2597	5
R170G+F508G+2PT	5	4	3.4	3.7	3.98	4.016	0.601897	0.269177	5		9.22169e-05

### Sheet: Figure 2h
Fig.2h F508G-CFTR pulse labelling
														unpaired t-test, two-tailed
	exp1	exp2	exp3	exp4	exp5	exp6	exp7	exp8	Average	SD	SE	N		P for +/- R170G
F508G	1.40028	1.52051	1.10711	1.31413	1.44875	1.39051	0.985293	0.879554	1.25577	0.234998	0.0830842	8
R170G+F508G	1.49254	2.21748	0.746269	1.09275	1.14072				1.33795	0.558253	0.249658	5		0.715408

### Sheet: Figure 2j
Fig. 2j HDX of isolated CFTR WT- and F508G-NBD1 variants
																																							t-test unpaired, two-tailed (CFTR WT-NBD1 vs F508G-NBD1-2PT)
		Isolated CFTR WT-NBD1	1st							2nd							3rd							Ave.							S.D.								WT		F508G-2PT
Residue			15 s	25 s	40 s	65 s	2 min	4 min	10 min	15 s	25 s	40 s	65 s	2 min	4 min	10 min	15 s	25 s	40 s	65 s	2 min	4 min	10 min	15 s	25 s	40 s	65 s	2 min	4 min	10 min	15 s	25 s	40 s	65 s	2 min	4 min	10 min		Residue		Residue		2 min	4 min	10 min
Start	End	Sequence	%D	%D	%D	%D	%D	%D	%D	%D	%D	%D	%D	%D	%D	%D	%D	%D	%D	%D	%D	%D	%D	%D	%D	%D	%D	%D	%D	%D	%D	%D	%D	%D	%D	%D	%D		Start	End	Start	End	P
401	408	WEEGFGEL	73.706	74.566	73.439	74.292	73.943	73.543	73.468	75.932	75.57	75.478	73.874	73.736	73.811	73.785	75.196	75.771	75.256	75.51	74.6	75.675	75.33	74.9447	75.3023	74.7243	74.5587	74.093	74.343	74.1943	1.13408	0.645554	1.11865	0.849975	0.451109	1.1613	0.996206		401	408	401	441	0.000158798	5.24564e-05	0.000451778
454	467	LAVAGSTGAGKTSL	61.801	65.103	66.217	66.28	66.975	67.887	71.924	63.165	66.082	66.795	67.401	66.552	68.509	69.903	63.848	63.942	66.868	63.985	65.883	69.303	71.42	62.938	65.0423	66.6267	65.8887	66.47	68.5663	71.0823	1.04221	1.07129	0.356654	1.7413	0.550599	0.709739	1.05196		454	467	454	467	4.25683e-07	2.34548e-06	4.23722e-05
468	490	LMMIMGELEPSEGKIKHSGRISF	43.656	46.566	49.64	51.784	56.257	59.723	62.659	43.917	46.446	48.57	51.661	53.917	58.605	60.326	44.291	46.22	49.324	51.386	53.699	59.05	61.474	43.9547	46.4107	49.178	51.6103	54.6243	59.126	61.4863	0.319171	0.175685	0.549738	0.20378	1.41813	0.562861	1.16655		468	490	468	494	0.000138409	1.23654e-05	1.8295e-05
495	511	SWIMPGTIKENIIFGVS	33.091	36.216	41.594	46.446	52.353	60.1	72.188	33.918	37.361	40.315	46.539	51.235	61.272	68.824	34.524	37.619	42.314	45.731	51.87	61.779	69.141	33.8443	37.0653	41.4077	46.2387	51.8193	61.0503	70.051	0.719335	0.746771	1.01244	0.442104	0.560719	0.861169	1.85747		495	511	495	511	2.6008e-05	1.0596e-05	6.49579e-05
505	511	NIIFGVS	52.909	52.957	53.481	54.486	55.907	60.513	74.849	53.473	53.413	53.748	54.023	56.424	61.973	71.955	53.111	51.793	53.707	53.07	55.476	62.462	72.949	53.1643	52.721	53.6453	53.8597	55.9357	61.6493	73.251	0.285757	0.835387	0.143786	0.721992	0.47465	1.01401	1.47045		505	511	505	511	0.0100116	0.00418688	0.000106311
559	568	ARAVYKDADL	13.06	14.453	18.46	23.45	27.236	33.037	54.001	12.81	15.438	18.468	24.184	26.672	38.303	49.668	13.235	14.806	19.518	22.669	28.608	32.501	50.831	13.035	14.899	18.8153	23.4343	27.5053	34.6137	51.5	0.2136	0.499042	0.60854	0.757621	0.995705	3.20628	2.24263		559	568	559	568	0.00481085	0.0209756	7.48453e-05
595	624	MANKTRILVTSKMEHLKKADKILILHEGSS	20.371	22.124	23.331	25.727	28.722	33.984	46.745	21.934	23.303	23.877	27.362	28.557	34.246	43.237	21.702	22.225	24.326	25.909	27.061	34.375	44.476	21.3357	22.5507	23.8447	26.3327	28.1133	34.2017	44.8193	0.843441	0.653494	0.498287	0.896062	0.915074	0.199234	1.77902		595	624	595	624	0.0077393	1.77897e-06	8.63395e-05
		Isolated CFTR F508G-NBD1	1st					2nd					3rd					Ave.					S.D.
Residue			15 s	40 s	2 min	4 min	10 min	15 s	40 s	2 min	4 min	10 min	15 s	40 s	2 min	4 min	10 min	15 s	40 s	2 min	4 min	10 min	15 s	40 s	2 min	4 min	10 min
Start	End	Sequence	%D	%D	%D	%D	%D	%D	%D	%D	%D	%D	%D	%D	%D	%D	%D	%D	%D	%D	%D	%D	%D	%D	%D	%D	%D
401	408	WEEGFGEL	74.558	74.126	73.605	73.36	72.524	73.839	75.306	74.209	74.243	73.378	72.656	73.962	74.176	73.185	73.017	73.6843	74.4647	73.9967	73.596	72.973	0.960387	0.733216	0.339594	0.567109	0.428697
454	467	LAVAGSTGAGKTSL	59.429	64.873	65.469	66.154	69.103	59.624	64.788	66	66.96	70.635	57.954	65.285	65.818	67.156	67.665	59.0023	64.982	65.7623	66.7567	69.1343	0.913104	0.265825	0.269841	0.531046	1.48525
468	490	LMMIMGELEPSEGKIKHSGRISF	41.431	47.126	52.63	54.219	58.186	42.777	48.059	53.306	56.36	59.124	40.342	45.974	51.441	54.922	57.465	41.5167	47.053	52.459	55.167	58.2583	1.21976	1.04442	0.944186	1.09132	0.831862
495	511	SWIMPGTIKENIIGGVS	30.651	42.499	54.855	61.293	69.595	32.246	42.983	58.163	62.754	71.808	29.977	40.922	54.59	62.791	67.635	30.958	42.1347	55.8693	62.2793	69.6793	1.16524	1.07772	1.99079	0.85439	2.08778
505	511	NIIGGVS	49.515	53.255	61.369	66.905	70.689	49.232	52.655	62.469	67.296	72.406	49.272	52.084	61.77	67.915	70.15	49.3397	52.6647	61.8693	67.372	71.0817	0.153155	0.58556	0.556687	0.509271	1.17814
559	568	ARAVYKDADL	11.685	17.353	26.104	34.886	49.411	12.253	18.069	29.348	35.26	53.033	11.858	17.271	29.121	37.43	46.64	11.932	17.5643	28.191	35.8587	49.6947	0.291141	0.438973	1.81096	1.3736	3.20593
595	624	MANKTRILVTSKMEHLKKADKILILHEGSS	19.511	21.567	26.265	30.07	40.908	19.069	22.554	28.326	30.455	44.201	19.018	21.481	25.867	29.919	41.323	19.1993	21.8673	26.8193	30.148	42.144	0.271113	0.596223	1.3199	0.276382	1.79346
		Isolated CFTR F508G-NBD1-2PT	1st					2nd					3rd					Ave.					S.D.
Residue			15 s	40 s	2 min	4 min	10 min	15 s	40 s	2 min	4 min	10 min	15 s	40 s	2 min	4 min	10 min	15 s	40 s	2 min	4 min	10 min	15 s	40 s	2 min	4 min	10 min
Start	End	Sequence	%D	%D	%D	%D	%D	%D	%D	%D	%D	%D	%D	%D	%D	%D	%D	%D	%D	%D	%D	%D	%D	%D	%D	%D	%D
401	441	WEELGTPVL	46.65	48.282	51.916	51.634	54.528	47.037	46.089	46.95	51.594	56.936	46.991	46.362	52.165	48.262	59.762	46.8927	46.911	50.3437	50.4967	57.0753	0.21141	1.19514	2.94164	1.93538	2.61978
454	467	LAVAGSTGAGKTSL	23.063	34.226	45.703	51.7	58.953	22.901	34.338	45.325	51.397	58.524	21.187	32.832	45.304	51.284	58.16	22.3837	33.7987	45.444	51.4603	58.5457	1.0395	0.839029	0.224546	0.21511	0.396944
468	494	LMMIMGELEPSEGKIKHSGRISFCPQF	30.237	35.826	41.718	43.411	44.494	29.921	34.93	41.377	43.204	45	28.185	33.803	40.157	41.731	44.255	29.4477	34.853	41.084	42.782	44.583	1.10486	1.0137	0.820711	0.916058	0.380391
495	511	SWIMPGTIKENIIGGVS	29.957	37.117	44.712	46.963	51.511	29.59	37.633	44.521	47.327	51.366	28.223	35.906	44.469	47.047	51.454	29.2567	36.8853	44.5673	47.1123	51.4437	0.913796	0.886501	0.127954	0.190592	0.0730502
505	511	NIIGGVS	46.612	51.979	57.118	57.969	57.526	48.079	55.652	57.803	58.324	59.188	47.692	51.397	57.59	58.174	58.205	47.461	53.0093	57.5037	58.1557	58.3063	0.760291	2.30704	0.350566	0.178209	0.835621
559	568	ARAVYKDADL	11.197	15.739	24.31	27.776	29.157	10.91	15.088	24.294	26.638	27.553	11.303	15.478	23.928	28.249	28.631	11.1367	15.435	24.1773	27.5543	28.447	0.203328	0.327623	0.216077	0.828059	0.817677
595	624	MANKTRILVTSKMEHLKKADKILILHEGSS	17.643	21.762	24.363	25.865	27.65	18.096	22.33	25.514	25.605	27.046	17.796	21.685	25.136	25.294	28.057	17.845	21.9257	25.0043	25.588	27.5843	0.230441	0.352273	0.586688	0.285879	0.508689

### Sheet: Figure 3b
Fig. 3b Fraction of native contacts
* savgol_filter with window_length of 9 and polyorder of 3 was applied for smoothing these data for plotting
	wt_cl4_1	wt_cl4_2	wt_cl4_3	wt_cl4_4	wt_cl4_5	wt_cl4_6	f508g_cl4_1	f508g_cl4_2	f508g_cl4_3	f508g_cl4_4	f508g_cl4_5	f508g_cl4_6	f508g_6ss_cl4_1	f508g_6ss_cl4_2	f508g_6ss_cl4_3	f508g_6ss_cl4_4	f508g_6ss_cl4_5	f508g_6ss_cl4_6	wt_cl1_1	wt_cl1_2	wt_cl1_3	wt_cl1_4	wt_cl1_5	wt_cl1_6	f508g_cl1_1	f508g_cl1_2	f508g_cl1_3	f508g_cl1_4	f508g_cl1_5	f508g_cl1_6	f508g_6ss_cl1_1	f508g_6ss_cl1_2	f508g_6ss_cl1_3	f508g_6ss_cl1_4	f508g_6ss_cl1_5	f508g_6ss_cl1_6	wt_nbd12_1	wt_nbd12_2	wt_nbd12_3	wt_nbd12_4	wt_nbd12_5	wt_nbd12_6	f508g_nbd12_1	f508g_nbd12_2	f508g_nbd12_3	f508g_nbd12_4	f508g_nbd12_5	f508g_nbd12_6	f508g_6ss_nbd12_1	f508g_6ss_nbd12_2	f508g_6ss_nbd12_3	f508g_6ss_nbd12_4	f508g_6ss_nbd12_5	f508g_6ss_nbd12_6
0	0.988636	1	0.976471	0.954545	0.976744	0.988372	0.977011	0.977273	0.988235	0.977528	0.966667	0.977011	0.966667	0.954545	0.933333	1	0.977273	0.988506	0.966667	0.983607	0.952381	0.920635	1	0.966102	0.988372	0.982759	0.96875	0.983051	0.953846	0.966102	0.934426	1	0.966667	0.95	0.966102	0.983333	0.827586	0.862069	0.862069	0.896552	0.793103	0.931034	0.896552	0.827586	1	0.862069	0.827586	0.862069	0.862069	0.862069	0.896552	0.931034	0.896552	0.931034
1	0.954545	0.965517	0.976471	0.965909	0.988372	0.988372	0.83908	0.886364	1	0.94382	0.933333	0.977011	0.955556	0.954545	0.955556	0.965517	0.988636	0.977011	0.955556	0.967213	0.984127	1	0.949153	0.949153	0.976744	0.965517	0.921875	0.983051	0.923077	0.983051	0.918033	0.982456	0.983333	0.9	0.915254	0.933333	0.862069	0.758621	0.827586	0.793103	0.689655	0.758621	0.931034	0.827586	0.758621	0.965517	0.896552	0.758621	0.862069	0.758621	0.965517	0.758621	0.758621	0.965517
2	0.954545	0.977011	0.976471	0.965909	1	0.988372	0.885057	0.920455	0.976471	0.932584	0.955556	0.954023	0.955556	0.954545	0.944444	0.965517	1	0.954023	0.955556	0.983607	0.968254	0.952381	0.966102	0.949153	0.976744	0.896552	0.90625	0.966102	0.876923	0.915254	0.95082	0.964912	0.966667	0.866667	0.915254	0.9	0.758621	0.758621	0.862069	0.862069	0.724138	0.758621	0.862069	0.896552	0.758621	0.931034	0.827586	0.827586	0.896552	0.655172	0.655172	0.758621	0.896552	0.931034
3	0.954545	0.954023	0.976471	0.977273	0.988372	0.976744	0.827586	0.920455	0.988235	0.94382	0.911111	0.988506	0.955556	0.954545	0.944444	0.977011	0.965909	0.942529	0.966667	0.967213	0.968254	0.936508	0.983051	0.966102	0.976744	0.896552	0.90625	0.949153	0.938462	0.966102	0.901639	0.964912	1	0.916667	0.932203	0.9	0.827586	0.793103	0.896552	0.862069	0.758621	0.862069	0.931034	0.827586	0.931034	0.827586	0.896552	0.793103	0.896552	0.62069	0.793103	0.758621	0.655172	0.724138
4	0.977273	0.977011	0.976471	0.965909	0.976744	0.976744	0.873563	0.897727	0.988235	0.977528	0.944444	0.977011	0.944444	0.965909	0.944444	0.965517	0.977273	0.977011	0.966667	0.95082	0.952381	0.968254	0.949153	0.949153	0.94186	0.931034	0.921875	0.932203	0.892308	0.983051	0.901639	0.982456	0.966667	0.85	0.915254	0.933333	0.931034	0.689655	0.758621	0.862069	0.896552	0.827586	0.931034	0.862069	0.758621	0.793103	0.862069	0.931034	0.793103	0.827586	0.827586	0.724138	0.689655	0.827586
5	0.988636	0.977011	0.988235	0.965909	0.988372	0.988372	0.862069	0.943182	1	0.921348	0.955556	0.988506	0.922222	0.977273	0.955556	0.965517	0.943182	0.942529	0.966667	0.918033	0.936508	0.888889	0.949153	0.949153	0.953488	0.948276	0.890625	0.949153	0.907692	0.932203	0.934426	0.964912	0.916667	0.933333	0.915254	0.9	0.862069	0.62069	0.827586	0.827586	0.827586	0.793103	0.793103	0.862069	0.689655	0.896552	0.793103	0.896552	0.827586	0.758621	0.862069	0.793103	0.689655	0.827586
6	0.965909	0.977011	0.976471	0.954545	0.976744	0.988372	0.896552	0.943182	1	0.977528	0.944444	0.965517	0.922222	0.954545	0.911111	0.965517	0.965909	0.965517	0.955556	0.967213	0.952381	0.873016	0.983051	0.915254	0.953488	0.948276	0.921875	1	0.892308	0.949153	0.901639	0.947368	0.95	0.933333	0.915254	0.833333	0.758621	0.62069	0.793103	0.862069	0.862069	0.827586	0.758621	0.827586	0.689655	0.827586	0.689655	0.758621	0.827586	0.758621	0.827586	0.793103	0.724138	0.793103
7	0.965909	0.977011	0.976471	0.954545	0.976744	0.976744	0.850575	0.954545	0.976471	0.955056	0.944444	0.988506	0.944444	0.965909	0.966667	0.873563	0.920455	1	0.944444	0.934426	0.936508	0.857143	0.966102	0.915254	0.94186	0.913793	0.984375	0.983051	0.861538	0.932203	0.934426	0.964912	0.966667	0.966667	0.847458	0.916667	0.793103	0.655172	0.793103	0.724138	0.862069	0.793103	0.724138	0.896552	0.724138	0.862069	0.793103	0.827586	0.827586	0.931034	0.827586	0.758621	0.827586	0.758621
8	0.965909	0.977011	0.976471	0.954545	1	0.976744	0.793103	0.954545	1	0.988764	0.955556	0.977011	0.955556	0.977273	0.944444	0.896552	0.954545	0.977011	0.933333	0.967213	0.968254	0.968254	0.966102	0.932203	0.94186	0.931034	0.953125	0.949153	0.892308	0.932203	0.967213	0.929825	0.933333	0.95	0.915254	0.883333	0.793103	0.551724	0.758621	0.793103	0.931034	0.827586	0.724138	0.931034	0.724138	0.827586	0.724138	0.827586	0.793103	0.862069	0.793103	0.689655	0.793103	0.827586
9	0.965909	0.977011	0.976471	0.954545	0.988372	0.976744	0.827586	0.965909	0.976471	0.955056	0.966667	0.965517	0.933333	0.943182	0.922222	0.862069	0.943182	0.977011	0.944444	0.983607	0.968254	0.936508	0.949153	0.915254	0.965116	0.965517	0.859375	1	0.892308	0.949153	0.918033	0.964912	0.916667	0.966667	0.932203	0.933333	0.793103	0.62069	0.862069	0.793103	0.965517	0.862069	0.758621	0.827586	0.689655	0.862069	0.965517	0.827586	0.758621	0.793103	0.793103	0.793103	0.758621	0.896552
10	0.977273	0.977011	0.976471	0.965909	0.988372	0.988372	0.850575	0.909091	0.988235	0.94382	0.966667	0.977011	0.944444	0.954545	0.955556	0.850575	0.977273	0.965517	0.933333	0.983607	1	0.936508	0.949153	0.915254	0.94186	0.965517	0.890625	0.983051	0.876923	0.983051	0.901639	0.947368	0.95	0.95	0.915254	0.916667	0.827586	0.689655	0.758621	0.62069	1	0.758621	0.758621	0.931034	0.758621	0.793103	0.758621	0.827586	0.758621	0.827586	0.862069	0.655172	0.724138	0.896552
11	0.965909	0.965517	0.976471	0.965909	0.976744	0.988372	0.827586	0.943182	0.988235	0.921348	0.944444	0.988506	0.922222	0.977273	0.944444	0.850575	0.977273	0.988506	0.911111	0.967213	1	0.825397	0.966102	0.932203	0.930233	0.913793	0.921875	0.966102	0.8	0.983051	0.934426	0.947368	0.933333	0.916667	0.881356	0.9	0.793103	0.689655	0.827586	0.724138	0.862069	0.862069	0.724138	0.793103	0.586207	0.896552	0.827586	0.793103	0.793103	0.827586	0.793103	0.62069	0.689655	0.896552
12	0.977273	0.977011	0.976471	0.954545	0.976744	0.988372	0.83908	0.852273	0.976471	0.966292	0.844444	0.965517	0.977778	1	0.944444	0.816092	0.965909	0.977011	0.911111	0.967213	0.968254	0.920635	0.966102	0.932203	0.953488	0.948276	0.875	0.983051	0.846154	0.932203	0.901639	0.982456	0.966667	0.933333	0.898305	0.916667	0.793103	0.689655	0.827586	0.758621	0.931034	0.758621	0.896552	0.862069	0.724138	0.931034	0.896552	0.793103	0.827586	0.862069	0.862069	0.793103	0.655172	0.827586
13	0.965909	0.965517	0.976471	0.954545	0.976744	0.976744	0.793103	0.829545	0.964706	0.955056	0.866667	0.942529	0.955556	0.943182	0.933333	0.816092	0.965909	0.988506	0.922222	0.967213	0.952381	0.84127	0.949153	0.949153	0.953488	0.965517	0.921875	0.983051	0.861538	0.949153	0.868852	0.929825	0.983333	0.966667	0.898305	0.933333	0.793103	0.62069	0.862069	0.689655	0.896552	0.689655	0.793103	0.793103	0.758621	0.896552	0.827586	0.793103	0.758621	0.896552	0.793103	0.655172	0.62069	0.931034
14	0.954545	0.965517	0.976471	0.965909	1	0.988372	0.862069	0.784091	0.988235	0.932584	0.855556	0.965517	0.955556	0.965909	0.844444	0.827586	0.977273	0.977011	0.933333	0.918033	0.968254	0.888889	0.915254	0.915254	0.94186	0.948276	0.890625	0.983051	0.830769	0.949153	0.901639	0.947368	0.95	0.983333	0.898305	0.95	0.793103	0.758621	0.758621	0.655172	0.862069	0.655172	0.793103	0.758621	0.724138	0.896552	0.793103	0.758621	0.827586	0.724138	0.931034	0.655172	0.62069	0.793103
15	0.965909	0.977011	0.976471	0.965909	0.988372	0.976744	0.781609	0.818182	0.976471	0.977528	0.822222	0.988506	0.922222	0.965909	0.922222	0.850575	0.954545	0.988506	0.933333	0.95082	0.952381	0.920635	0.932203	0.949153	0.965116	0.965517	0.953125	0.983051	0.846154	0.932203	0.868852	0.982456	0.9	0.9	0.932203	0.966667	0.724138	0.655172	0.758621	0.655172	0.896552	0.655172	0.758621	0.931034	0.758621	0.862069	0.758621	0.862069	0.655172	0.758621	0.689655	0.689655	0.551724	0.655172
16	0.977273	0.977011	0.976471	0.965909	0.976744	0.988372	0.862069	0.852273	0.988235	0.94382	0.866667	0.954023	0.933333	0.852273	0.9	0.83908	0.954545	1	0.911111	0.95082	0.936508	0.920635	0.932203	0.915254	0.976744	0.982759	0.9375	0.966102	0.938462	0.932203	0.901639	0.929825	0.933333	0.9	0.864407	0.966667	0.793103	0.655172	0.793103	0.758621	0.896552	0.62069	0.793103	0.896552	0.62069	0.862069	0.827586	0.827586	0.724138	0.896552	0.793103	0.62069	0.655172	0.793103
17	0.954545	0.965517	0.976471	0.954545	0.988372	1	0.850575	0.897727	0.976471	0.966292	0.888889	0.965517	0.922222	0.818182	0.866667	0.862069	0.965909	0.988506	0.9	0.95082	0.952381	0.873016	0.932203	0.932203	0.953488	0.965517	0.9375	0.949153	0.784615	0.949153	0.983607	0.947368	0.9	0.983333	0.915254	0.95	0.655172	0.689655	0.724138	0.827586	0.896552	0.551724	0.689655	0.862069	0.551724	0.793103	0.793103	0.862069	0.62069	0.862069	0.862069	0.689655	0.551724	0.862069
18	0.965909	0.977011	0.976471	0.965909	0.988372	1	0.896552	0.897727	0.976471	0.94382	0.855556	0.965517	0.922222	0.863636	0.888889	0.850575	0.931818	1	0.922222	0.95082	0.968254	0.825397	0.915254	0.932203	0.976744	0.965517	0.953125	0.983051	0.769231	0.949153	0.934426	0.947368	0.966667	0.916667	0.898305	0.933333	0.586207	0.551724	0.724138	0.724138	0.931034	0.551724	0.862069	0.896552	0.586207	0.793103	0.758621	0.827586	0.793103	0.931034	0.896552	0.724138	0.62069	0.896552
19	0.965909	0.965517	0.964706	0.977273	0.976744	0.976744	0.83908	0.909091	0.964706	0.932584	0.866667	0.988506	0.888889	0.818182	0.933333	0.873563	0.931818	0.977011	0.933333	1	0.936508	0.825397	0.966102	0.915254	0.976744	0.965517	0.984375	0.949153	0.830769	0.966102	0.967213	0.912281	0.95	0.883333	0.864407	0.916667	0.689655	0.62069	0.862069	0.689655	0.862069	0.586207	0.827586	0.862069	0.724138	0.862069	0.793103	0.827586	0.724138	0.896552	0.827586	0.62069	0.62069	0.931034
20	0.965909	0.965517	0.964706	0.943182	0.988372	0.988372	0.885057	0.875	0.988235	0.94382	0.855556	0.965517	0.911111	0.795455	0.888889	0.816092	0.943182	1	0.944444	0.95082	0.936508	0.809524	0.932203	0.932203	0.953488	0.982759	0.984375	0.966102	0.815385	0.983051	0.934426	0.912281	0.883333	0.916667	0.898305	0.95	0.689655	0.655172	0.862069	0.793103	0.896552	0.586207	0.862069	0.827586	0.689655	0.862069	0.827586	0.758621	0.793103	0.827586	0.827586	0.655172	0.724138	1
21	0.954545	0.965517	0.964706	0.954545	0.976744	0.988372	0.850575	0.852273	0.964706	0.94382	0.877778	0.965517	0.866667	0.818182	0.922222	0.83908	0.954545	0.965517	0.922222	0.95082	0.936508	0.809524	0.966102	0.915254	0.965116	0.965517	0.9375	0.949153	0.846154	0.966102	1	0.982456	0.933333	0.85	0.881356	0.9	0.655172	0.724138	0.724138	0.827586	0.965517	0.586207	0.827586	0.827586	0.724138	1	0.827586	0.827586	0.724138	0.793103	0.793103	0.655172	0.689655	0.827586
22	0.954545	0.977011	0.976471	0.943182	0.988372	0.988372	0.862069	0.818182	0.964706	0.94382	0.866667	0.954023	0.888889	0.806818	0.944444	0.873563	0.931818	0.977011	0.933333	0.934426	0.968254	0.825397	1	0.949153	0.953488	0.965517	0.953125	0.966102	0.846154	0.932203	0.95082	0.912281	0.933333	0.883333	0.898305	0.866667	0.724138	0.551724	0.689655	0.793103	0.931034	0.586207	0.689655	0.793103	0.586207	0.896552	0.724138	0.827586	0.793103	0.827586	0.758621	0.689655	0.62069	0.862069
23	0.965909	0.965517	0.964706	0.965909	0.976744	0.988372	0.850575	0.829545	0.964706	0.955056	0.888889	0.965517	0.9	0.863636	0.911111	0.885057	0.954545	0.977011	0.9	0.918033	0.936508	0.84127	0.966102	0.949153	0.976744	0.982759	0.875	0.983051	0.830769	0.915254	0.95082	0.964912	0.916667	0.933333	0.881356	0.883333	0.655172	0.724138	0.724138	0.62069	0.965517	0.551724	0.724138	0.793103	0.689655	0.931034	0.793103	0.827586	0.724138	0.827586	0.931034	0.62069	0.586207	0.793103
24	0.954545	0.965517	0.976471	0.954545	0.988372	0.988372	0.850575	0.909091	0.976471	0.932584	0.911111	0.954023	0.866667	0.795455	0.888889	0.91954	0.943182	0.965517	0.9	0.967213	0.984127	0.84127	0.949153	0.932203	0.953488	0.931034	0.96875	0.966102	0.830769	0.898305	0.967213	0.912281	0.933333	0.883333	0.898305	0.866667	0.724138	0.62069	0.724138	0.586207	0.896552	0.482759	0.793103	0.758621	0.793103	0.965517	0.827586	0.793103	0.758621	0.827586	0.827586	0.655172	0.551724	0.827586
25	0.965909	0.977011	0.964706	0.954545	0.976744	0.976744	0.781609	0.852273	0.964706	0.932584	0.855556	0.977011	0.888889	0.795455	0.933333	0.91954	0.931818	0.965517	0.911111	0.95082	0.952381	0.793651	0.949153	0.949153	0.976744	0.965517	0.96875	0.983051	0.876923	0.915254	0.918033	0.912281	0.9	0.883333	0.847458	0.833333	0.655172	0.724138	0.758621	0.758621	0.862069	0.448276	0.758621	0.827586	0.689655	1	0.793103	0.827586	0.724138	0.827586	0.896552	0.62069	0.655172	0.758621
26	0.954545	0.977011	0.964706	0.965909	0.988372	0.988372	0.793103	0.840909	0.964706	0.94382	0.855556	0.977011	0.9	0.852273	0.877778	0.873563	0.931818	0.965517	0.944444	0.934426	0.952381	0.809524	0.949153	0.898305	0.953488	0.948276	0.953125	0.966102	0.861538	0.949153	0.983607	0.947368	0.933333	0.85	0.915254	0.85	0.517241	0.655172	0.689655	0.689655	0.896552	0.517241	0.793103	0.793103	0.689655	0.862069	0.793103	0.862069	0.827586	0.758621	0.827586	0.62069	0.655172	0.862069
27	0.954545	0.954023	0.976471	0.965909	0.988372	0.988372	0.781609	0.852273	0.976471	0.94382	0.822222	0.965517	0.888889	0.840909	0.888889	0.873563	0.943182	0.988506	0.944444	0.901639	0.968254	0.825397	0.898305	0.966102	0.94186	0.931034	0.953125	0.949153	0.8	0.949153	0.983607	0.894737	0.933333	0.916667	0.898305	0.933333	0.655172	0.793103	0.793103	0.793103	0.793103	0.517241	0.551724	0.827586	0.724138	0.965517	0.793103	0.793103	0.724138	0.655172	0.827586	0.62069	0.689655	0.758621
28	0.965909	0.965517	0.964706	0.977273	1	0.988372	0.793103	0.829545	0.976471	0.955056	0.866667	0.965517	0.888889	0.840909	0.855556	0.91954	0.931818	0.954023	0.944444	0.967213	0.952381	0.84127	0.949153	0.932203	0.953488	0.87931	0.96875	0.966102	0.861538	0.915254	0.885246	0.929825	0.933333	0.883333	0.915254	0.833333	0.62069	0.724138	0.655172	0.586207	0.931034	0.62069	0.689655	0.724138	0.689655	0.931034	0.827586	0.758621	0.827586	0.793103	0.827586	0.586207	0.655172	0.758621
29	0.965909	0.965517	0.976471	0.943182	0.988372	0.988372	0.804598	0.840909	0.976471	0.921348	0.888889	0.954023	0.888889	0.795455	0.844444	0.83908	0.943182	0.965517	0.933333	0.967213	0.968254	0.857143	0.949153	0.932203	0.965116	0.965517	0.953125	0.966102	0.846154	0.915254	0.934426	0.964912	0.95	0.883333	0.881356	0.85	0.689655	0.724138	0.689655	0.551724	0.896552	0.517241	0.655172	0.724138	0.724138	0.827586	0.793103	0.827586	0.827586	0.862069	0.827586	0.62069	0.724138	0.793103
30	0.954545	0.965517	0.964706	0.954545	0.976744	0.988372	0.850575	0.875	0.976471	0.94382	0.9	0.965517	0.888889	0.784091	0.866667	0.83908	0.954545	0.954023	0.9	0.983607	0.968254	0.936508	0.949153	0.915254	0.976744	0.931034	0.921875	0.949153	0.846154	0.915254	1	0.912281	0.883333	0.9	0.898305	0.9	0.689655	0.586207	0.689655	0.62069	0.862069	0.482759	0.655172	0.689655	0.724138	0.724138	0.758621	0.758621	0.862069	0.758621	0.862069	0.655172	0.827586	0.827586
31	0.943182	0.977011	0.976471	0.954545	0.976744	0.976744	0.862069	0.920455	0.964706	0.955056	0.855556	0.965517	0.911111	0.795455	0.877778	0.873563	0.931818	0.988506	0.922222	0.95082	0.952381	0.952381	0.949153	0.949153	0.953488	0.931034	0.96875	0.949153	0.753846	0.915254	0.901639	0.947368	0.95	0.833333	0.847458	0.9	0.655172	0.724138	0.689655	0.724138	0.793103	0.448276	0.758621	0.758621	0.724138	0.965517	0.827586	0.62069	0.827586	0.758621	0.827586	0.551724	0.758621	0.862069
32	0.943182	0.988506	0.964706	0.965909	0.988372	0.976744	0.827586	0.897727	0.976471	0.955056	0.866667	0.965517	0.888889	0.829545	0.866667	0.850575	0.943182	0.977011	0.9	0.967213	1	0.873016	0.949153	0.983051	0.953488	0.896552	0.921875	0.915254	0.815385	0.932203	0.934426	0.877193	0.916667	0.9	0.898305	0.9	0.758621	0.758621	0.655172	0.655172	0.862069	0.517241	0.517241	0.689655	0.724138	0.827586	0.896552	0.827586	0.827586	0.827586	0.758621	0.62069	0.689655	0.758621
33	0.954545	0.954023	0.964706	0.954545	1	0.976744	0.827586	0.920455	0.976471	0.94382	0.9	0.954023	0.888889	0.806818	0.866667	0.873563	0.943182	0.942529	0.922222	0.95082	0.936508	0.84127	0.949153	0.966102	0.94186	0.965517	0.90625	0.966102	0.769231	0.932203	0.967213	0.964912	0.9	0.866667	0.898305	0.916667	0.586207	0.62069	0.827586	0.724138	0.827586	0.517241	0.689655	0.758621	0.827586	0.931034	0.758621	0.965517	0.793103	0.827586	0.827586	0.689655	0.62069	0.724138
34	0.954545	0.977011	0.976471	0.977273	0.976744	0.976744	0.816092	0.909091	0.976471	0.966292	0.866667	0.942529	0.877778	0.863636	0.866667	0.850575	0.943182	0.954023	0.933333	0.918033	0.936508	0.84127	0.966102	0.949153	0.976744	0.913793	0.9375	0.966102	0.784615	0.915254	0.918033	0.982456	0.916667	0.866667	0.898305	0.916667	0.689655	0.551724	0.827586	0.689655	0.793103	0.482759	0.517241	0.724138	0.655172	0.965517	0.793103	0.758621	0.896552	0.793103	0.862069	0.62069	0.793103	0.655172
35	0.965909	0.954023	0.964706	0.977273	0.988372	0.976744	0.816092	0.897727	0.976471	0.966292	0.877778	0.965517	0.9	0.852273	0.855556	0.862069	0.943182	0.954023	0.911111	0.95082	0.952381	0.904762	0.983051	0.949153	0.976744	0.87931	0.90625	0.966102	0.830769	0.949153	0.967213	0.947368	0.9	0.9	0.915254	0.883333	0.724138	0.689655	0.724138	0.62069	0.758621	0.551724	0.586207	0.758621	0.793103	0.793103	0.793103	0.758621	0.862069	0.862069	0.862069	0.62069	0.586207	0.62069
36	0.954545	0.988506	0.964706	0.954545	0.976744	0.976744	0.816092	0.943182	0.976471	0.955056	0.877778	0.954023	0.866667	0.897727	0.855556	0.942529	0.931818	0.91954	0.911111	0.967213	0.936508	0.888889	0.949153	0.932203	0.988372	0.87931	0.921875	0.915254	0.830769	0.898305	0.901639	0.894737	0.9	0.9	0.898305	0.883333	0.724138	0.724138	0.758621	0.62069	0.793103	0.586207	0.724138	0.758621	0.689655	0.62069	0.758621	0.862069	0.862069	0.827586	0.827586	0.655172	0.689655	0.689655
37	0.977273	0.965517	0.988235	0.977273	0.988372	0.976744	0.850575	0.954545	0.976471	0.966292	0.9	0.977011	0.866667	0.829545	0.877778	0.885057	0.943182	0.942529	0.933333	0.95082	0.952381	0.777778	0.932203	0.881356	0.976744	0.931034	0.9375	0.966102	0.815385	0.949153	0.918033	0.964912	0.95	0.833333	0.881356	0.85	0.655172	0.655172	0.689655	0.724138	0.758621	0.517241	0.655172	0.758621	0.758621	0.551724	0.827586	0.862069	0.862069	0.793103	0.827586	0.62069	0.655172	0.62069
38	0.954545	0.988506	0.976471	0.977273	0.988372	0.976744	0.804598	0.931818	0.952941	0.921348	0.855556	0.965517	0.855556	0.875	0.855556	0.850575	0.943182	0.954023	0.933333	0.967213	0.936508	0.857143	0.949153	0.949153	0.965116	0.87931	0.890625	0.966102	0.784615	0.932203	1	0.929825	0.95	0.9	0.881356	0.85	0.689655	0.758621	0.655172	0.62069	0.827586	0.517241	0.551724	0.758621	0.689655	0.482759	0.793103	0.862069	0.862069	0.827586	0.827586	0.655172	0.724138	0.655172
39	0.988636	0.965517	0.976471	0.954545	0.976744	0.988372	0.827586	0.909091	0.976471	0.966292	0.855556	0.954023	0.866667	0.818182	0.855556	0.873563	0.943182	0.931034	0.922222	0.967213	0.952381	0.904762	0.949153	0.966102	0.976744	0.862069	0.953125	0.949153	0.784615	0.932203	1	0.929825	0.95	0.883333	0.932203	0.85	0.724138	0.724138	0.724138	0.827586	0.724138	0.448276	0.586207	0.655172	0.724138	0.551724	0.793103	0.793103	0.862069	0.689655	0.827586	0.62069	0.724138	0.655172
40	0.977273	0.977011	0.941176	0.965909	0.988372	0.988372	0.804598	0.909091	0.941176	0.966292	0.888889	0.977011	0.877778	0.852273	0.888889	0.862069	0.931818	0.942529	0.922222	0.95082	0.968254	0.904762	0.949153	0.966102	0.988372	0.931034	0.921875	0.932203	0.769231	0.949153	0.901639	0.912281	0.933333	0.933333	0.898305	0.966667	0.655172	0.655172	0.689655	0.655172	0.724138	0.482759	0.62069	0.827586	0.724138	0.448276	0.896552	0.793103	0.862069	0.793103	0.827586	0.62069	0.793103	0.586207
41	0.977273	0.977011	0.964706	0.965909	0.988372	0.976744	0.793103	0.863636	0.964706	0.932584	0.844444	0.931034	0.888889	0.806818	0.922222	0.885057	0.931818	0.931034	0.933333	0.934426	0.984127	0.873016	0.966102	0.983051	0.976744	0.87931	0.890625	0.932203	0.846154	0.932203	0.901639	0.947368	0.95	0.883333	0.898305	0.933333	0.724138	0.689655	0.655172	0.758621	0.793103	0.586207	0.517241	0.724138	0.724138	0.517241	0.793103	0.827586	0.862069	0.827586	0.896552	0.62069	0.758621	0.655172
42	1	0.977011	0.952941	0.988636	0.988372	0.988372	0.827586	0.863636	0.952941	0.955056	0.866667	0.954023	0.888889	0.806818	0.855556	0.908046	0.931818	0.908046	0.922222	0.95082	0.936508	0.888889	0.966102	0.983051	0.94186	0.862069	0.90625	0.915254	0.876923	0.932203	0.934426	0.947368	0.933333	0.866667	0.881356	0.933333	0.724138	0.724138	0.758621	0.689655	0.758621	0.724138	0.482759	0.724138	0.689655	0.482759	0.862069	0.862069	0.724138	0.827586	0.827586	0.62069	0.758621	0.62069
43	0.977273	0.977011	0.952941	0.977273	0.988372	0.976744	0.83908	0.863636	0.941176	0.955056	0.833333	0.954023	0.866667	0.840909	0.855556	0.885057	0.943182	0.91954	0.944444	0.967213	1	0.873016	0.966102	0.983051	0.965116	0.862069	0.890625	0.949153	0.861538	0.949153	0.934426	0.964912	0.933333	0.866667	0.881356	0.916667	0.655172	0.655172	0.758621	0.827586	0.827586	0.551724	0.586207	0.862069	0.655172	0.448276	0.793103	0.793103	0.793103	0.758621	0.758621	0.62069	0.758621	0.586207
44	0.954545	0.977011	0.964706	0.965909	0.976744	0.976744	0.850575	0.897727	0.929412	0.94382	0.844444	0.942529	0.911111	0.795455	0.866667	0.885057	0.931818	0.931034	0.922222	0.983607	1	0.904762	0.949153	0.983051	0.965116	0.862069	0.90625	0.949153	0.861538	0.915254	0.934426	0.964912	0.916667	0.866667	0.881356	0.95	0.655172	0.689655	0.724138	0.758621	0.896552	0.62069	0.586207	0.689655	0.793103	0.37931	0.827586	0.827586	0.758621	0.758621	0.896552	0.62069	0.758621	0.551724
45	0.965909	0.977011	0.976471	0.965909	0.976744	0.976744	0.850575	0.920455	0.929412	0.955056	0.833333	0.931034	0.866667	0.795455	0.866667	0.873563	0.943182	0.942529	0.922222	0.983607	0.904762	0.84127	0.966102	1	0.94186	0.896552	0.90625	0.949153	0.846154	0.898305	0.934426	0.982456	0.883333	0.85	0.881356	0.983333	0.62069	0.517241	0.758621	0.793103	0.862069	0.517241	0.655172	0.724138	0.689655	0.37931	0.793103	0.793103	0.827586	0.793103	0.862069	0.62069	0.758621	0.586207
46	0.954545	0.954023	0.964706	0.954545	0.976744	1	0.873563	0.829545	0.941176	0.988764	0.833333	0.977011	0.855556	0.840909	0.866667	0.873563	0.920455	0.91954	0.922222	0.983607	1	0.888889	0.932203	0.983051	0.953488	0.896552	0.890625	0.932203	0.815385	0.949153	0.901639	0.982456	0.883333	0.816667	0.864407	0.95	0.62069	0.517241	0.724138	0.758621	0.827586	0.448276	0.689655	0.724138	0.758621	0.448276	0.793103	0.758621	0.827586	0.896552	0.862069	0.586207	0.655172	0.62069
47	0.977273	0.954023	0.952941	0.954545	0.976744	0.988372	0.827586	0.829545	0.917647	0.955056	0.833333	0.954023	0.877778	0.840909	0.922222	0.885057	0.920455	0.954023	0.922222	0.934426	0.984127	0.888889	0.932203	0.966102	0.953488	0.862069	0.921875	0.932203	0.815385	0.949153	0.934426	0.982456	0.983333	0.866667	0.881356	0.95	0.62069	0.551724	0.862069	0.793103	0.827586	0.482759	0.655172	0.862069	0.724138	0.413793	0.827586	0.793103	0.862069	0.827586	0.896552	0.586207	0.655172	0.551724
48	0.988636	0.977011	0.976471	0.954545	0.976744	0.988372	0.816092	0.818182	0.917647	0.955056	0.855556	0.977011	0.888889	0.829545	0.888889	0.908046	0.931818	0.965517	0.933333	0.967213	0.952381	0.920635	0.932203	0.898305	0.94186	0.931034	0.9375	0.932203	0.815385	0.915254	0.934426	0.929825	0.983333	0.883333	0.864407	0.95	0.62069	0.551724	0.724138	0.862069	0.758621	0.517241	0.689655	0.724138	0.758621	0.551724	0.827586	0.758621	0.758621	0.758621	0.931034	0.62069	0.62069	0.551724
49	0.954545	0.977011	0.952941	0.954545	0.988372	0.988372	0.816092	0.875	0.905882	0.966292	0.866667	0.965517	0.9	0.806818	0.922222	0.908046	0.931818	0.977011	0.933333	0.967213	0.984127	0.857143	0.983051	0.932203	0.930233	0.87931	0.921875	0.915254	0.8	0.932203	0.901639	0.964912	0.966667	0.883333	0.915254	0.966667	0.689655	0.517241	0.586207	0.758621	0.827586	0.517241	0.586207	0.758621	0.689655	0.448276	0.793103	0.724138	0.758621	0.758621	0.931034	0.655172	0.724138	0.62069
50	0.965909	0.977011	0.964706	0.954545	0.988372	0.988372	0.816092	0.795455	0.917647	0.977528	0.844444	0.977011	0.888889	0.852273	0.922222	0.850575	0.943182	0.954023	0.922222	0.983607	0.968254	0.968254	0.898305	0.966102	0.94186	0.862069	0.9375	0.915254	0.815385	0.966102	0.901639	0.982456	0.933333	0.85	0.864407	0.983333	0.62069	0.448276	0.586207	0.551724	0.758621	0.655172	0.655172	0.827586	0.724138	0.482759	0.758621	0.862069	0.862069	0.689655	0.827586	0.586207	0.62069	0.689655
51	0.965909	0.977011	0.952941	0.977273	0.953488	0.976744	0.827586	0.806818	0.941176	0.955056	0.888889	0.977011	0.855556	0.863636	0.933333	0.850575	0.931818	0.931034	0.922222	0.95082	0.984127	0.952381	0.949153	0.949153	0.965116	0.87931	0.921875	0.932203	0.8	0.915254	0.934426	0.982456	0.95	0.883333	0.864407	0.966667	0.724138	0.482759	0.586207	0.586207	0.689655	0.517241	0.655172	0.724138	0.689655	0.344828	0.827586	0.793103	0.793103	0.862069	0.827586	0.586207	0.758621	0.689655
52	0.988636	0.965517	0.964706	0.965909	0.965116	0.988372	0.83908	0.829545	0.929412	0.932584	0.877778	0.954023	0.822222	0.806818	0.833333	0.885057	0.931818	0.91954	0.922222	0.967213	0.968254	0.968254	0.932203	0.949153	0.953488	0.965517	0.90625	0.949153	0.846154	0.932203	1	0.894737	0.966667	0.866667	0.898305	0.916667	0.689655	0.586207	0.517241	0.551724	0.827586	0.517241	0.551724	0.793103	0.827586	0.413793	0.793103	0.862069	0.827586	0.793103	0.896552	0.586207	0.793103	0.724138
53	0.965909	0.977011	0.964706	0.965909	0.976744	0.988372	0.873563	0.840909	0.905882	0.977528	0.833333	0.931034	0.866667	0.818182	0.888889	0.896552	0.931818	0.942529	0.933333	1	0.968254	0.952381	0.932203	0.966102	0.930233	0.965517	0.921875	0.966102	0.892308	0.949153	0.901639	0.894737	0.983333	0.9	0.881356	0.966667	0.827586	0.448276	0.551724	0.551724	0.758621	0.482759	0.551724	0.551724	0.689655	0.448276	0.793103	0.827586	0.862069	0.827586	0.862069	0.62069	0.793103	0.62069
54	0.954545	0.965517	0.988235	0.954545	0.988372	0.988372	0.827586	0.829545	0.929412	0.955056	0.866667	0.965517	0.888889	0.852273	0.855556	0.896552	0.943182	0.942529	0.9	0.95082	1	0.904762	0.932203	0.932203	0.94186	0.862069	0.875	0.915254	0.938462	0.881356	0.901639	0.894737	0.933333	0.9	0.864407	0.95	0.724138	0.62069	0.551724	0.586207	0.724138	0.586207	0.62069	0.689655	0.689655	0.413793	0.758621	0.862069	0.862069	0.758621	0.793103	0.655172	0.724138	0.655172
55	0.965909	0.977011	0.964706	0.965909	0.988372	1	0.850575	0.818182	0.905882	0.955056	0.866667	0.988506	0.811111	0.818182	0.866667	0.896552	0.931818	0.91954	0.944444	0.983607	1	0.968254	0.966102	0.915254	0.965116	0.913793	0.859375	0.932203	0.815385	0.915254	0.934426	0.929825	0.966667	0.866667	0.864407	0.933333	0.689655	0.62069	0.586207	0.62069	0.758621	0.62069	0.586207	0.655172	0.724138	0.448276	0.793103	0.862069	0.758621	0.793103	0.827586	0.62069	0.724138	0.586207
56	0.954545	0.977011	0.952941	0.954545	0.988372	0.976744	0.827586	0.840909	0.894118	0.966292	0.877778	0.988506	0.844444	0.818182	0.877778	0.931034	0.931818	0.942529	0.944444	0.983607	0.968254	0.984127	0.932203	0.932203	0.94186	0.913793	0.921875	0.949153	0.815385	0.898305	0.901639	0.947368	0.983333	0.883333	0.864407	0.966667	0.724138	0.586207	0.551724	0.655172	0.862069	0.551724	0.793103	0.758621	0.793103	0.310345	0.758621	0.862069	0.827586	0.793103	0.896552	0.62069	0.655172	0.62069
57	0.965909	0.977011	0.976471	0.965909	0.976744	0.976744	0.862069	0.863636	0.917647	0.932584	0.9	0.931034	0.833333	0.875	0.877778	0.862069	0.943182	0.942529	0.944444	0.983607	0.968254	0.936508	0.949153	0.932203	0.94186	0.87931	0.90625	0.932203	0.784615	0.898305	0.901639	0.964912	0.95	0.833333	0.881356	0.95	0.724138	0.448276	0.551724	0.689655	0.793103	0.517241	0.689655	0.655172	0.724138	0.241379	0.758621	0.862069	0.896552	0.862069	0.862069	0.655172	0.689655	0.655172
58	1	0.977011	0.976471	0.954545	0.988372	0.976744	0.827586	0.852273	0.894118	0.955056	0.855556	0.977011	0.844444	0.863636	0.888889	0.873563	0.920455	0.91954	0.922222	0.967213	0.984127	1	0.932203	0.915254	0.94186	0.896552	0.921875	0.932203	0.846154	0.932203	0.967213	0.929825	0.933333	0.9	0.898305	0.933333	0.724138	0.62069	0.551724	0.586207	0.724138	0.586207	0.517241	0.655172	0.655172	0.275862	0.758621	0.862069	0.827586	0.689655	0.896552	0.62069	0.62069	0.689655
59	0.965909	0.965517	0.964706	0.954545	0.976744	0.988372	0.83908	0.818182	0.917647	0.94382	0.9	0.988506	0.855556	0.829545	0.888889	0.885057	0.943182	0.931034	0.944444	0.95082	0.888889	0.968254	0.966102	0.932203	0.918605	0.896552	0.90625	0.915254	0.846154	0.915254	0.967213	0.964912	0.916667	0.966667	0.898305	0.933333	0.793103	0.655172	0.482759	0.689655	0.827586	0.551724	0.586207	0.62069	0.689655	0.241379	0.758621	0.862069	0.793103	0.793103	0.827586	0.62069	0.758621	0.586207
60	0.988636	0.965517	0.952941	0.965909	0.988372	0.988372	0.816092	0.818182	0.905882	0.94382	0.877778	0.965517	0.855556	0.852273	0.9	0.885057	0.909091	0.908046	0.933333	0.967213	0.984127	0.968254	0.966102	0.949153	0.953488	0.896552	0.921875	0.915254	0.846154	0.915254	0.967213	0.929825	0.916667	0.916667	0.898305	0.966667	0.724138	0.586207	0.586207	0.689655	0.724138	0.551724	0.586207	0.758621	0.689655	0.275862	0.655172	0.827586	0.689655	0.827586	0.896552	0.586207	0.655172	0.689655
61	0.977273	0.977011	0.952941	0.988636	0.988372	0.976744	0.816092	0.829545	0.905882	0.955056	0.855556	0.988506	0.833333	0.829545	0.877778	0.885057	0.920455	0.931034	0.922222	1	0.873016	0.984127	0.915254	0.932203	0.988372	0.87931	0.921875	0.932203	0.815385	0.932203	0.934426	0.929825	0.916667	0.9	0.898305	0.95	0.758621	0.655172	0.482759	0.586207	0.724138	0.551724	0.689655	0.724138	0.724138	0.37931	0.724138	0.896552	0.827586	0.689655	0.862069	0.586207	0.793103	0.689655
62	0.965909	0.965517	0.964706	0.954545	0.988372	0.988372	0.850575	0.818182	0.917647	0.955056	0.833333	0.942529	0.8	0.909091	0.9	0.896552	0.943182	0.91954	0.922222	0.934426	0.888889	0.968254	0.949153	0.949153	0.930233	0.87931	0.90625	0.932203	0.846154	0.898305	0.967213	0.947368	0.883333	0.85	0.881356	0.95	0.793103	0.448276	0.586207	0.586207	0.758621	0.586207	0.724138	0.655172	0.655172	0.310345	0.758621	0.896552	0.793103	0.793103	0.931034	0.655172	0.827586	0.655172
63	0.977273	0.977011	0.964706	0.954545	0.976744	0.965116	0.816092	0.806818	0.905882	0.966292	0.888889	0.954023	0.811111	0.886364	0.877778	0.885057	0.943182	0.896552	0.944444	0.967213	0.936508	0.968254	0.915254	0.949153	0.976744	0.931034	0.921875	0.932203	0.830769	0.932203	1	0.964912	0.916667	0.833333	0.898305	0.95	0.758621	0.517241	0.586207	0.586207	0.655172	0.482759	0.551724	0.586207	0.689655	0.275862	0.758621	0.758621	0.827586	0.724138	0.827586	0.62069	0.758621	0.724138
64	0.977273	0.977011	0.952941	0.954545	0.988372	0.988372	0.83908	0.795455	0.905882	0.94382	0.9	0.977011	0.844444	0.840909	0.877778	0.896552	0.943182	0.91954	0.922222	0.967213	0.936508	0.904762	0.949153	0.915254	0.94186	0.913793	0.90625	0.915254	0.876923	0.932203	1	0.912281	0.9	0.85	0.915254	0.95	0.758621	0.586207	0.551724	0.586207	0.724138	0.482759	0.551724	0.724138	0.689655	0.37931	0.724138	0.758621	0.827586	0.793103	0.896552	0.551724	0.758621	0.655172
65	0.988636	0.977011	0.952941	0.977273	0.976744	0.988372	0.827586	0.818182	0.894118	0.955056	0.844444	0.965517	0.844444	0.795455	0.877778	0.885057	0.943182	0.908046	0.922222	1	0.968254	0.952381	0.949153	0.966102	0.930233	0.913793	0.90625	0.915254	0.892308	0.932203	0.967213	0.982456	0.866667	0.9	0.898305	0.983333	0.724138	0.517241	0.551724	0.655172	0.862069	0.551724	0.586207	0.724138	0.689655	0.413793	0.793103	0.689655	0.827586	0.827586	0.827586	0.655172	0.793103	0.724138
66	0.943182	0.954023	0.952941	0.954545	0.988372	0.976744	0.850575	0.795455	0.917647	0.94382	0.811111	0.977011	0.844444	0.795455	0.888889	0.908046	0.931818	0.908046	0.9	0.967213	0.952381	0.968254	0.932203	0.932203	0.94186	0.896552	0.921875	0.949153	0.846154	0.898305	1	0.982456	0.883333	0.933333	0.864407	0.933333	0.724138	0.655172	0.551724	0.586207	0.689655	0.517241	0.517241	0.724138	0.655172	0.310345	0.724138	0.724138	0.793103	0.827586	0.862069	0.517241	0.655172	0.793103
67	0.954545	0.977011	0.964706	0.954545	1	0.976744	0.816092	0.829545	0.917647	0.94382	0.822222	0.977011	0.844444	0.818182	0.888889	0.896552	0.931818	0.931034	0.888889	0.95082	0.888889	0.904762	0.949153	0.932203	0.930233	0.896552	0.953125	0.932203	0.846154	0.949153	0.95082	0.929825	0.883333	0.916667	0.881356	0.95	0.689655	0.655172	0.551724	0.62069	0.689655	0.517241	0.517241	0.793103	0.724138	0.344828	0.827586	0.689655	0.793103	0.862069	0.793103	0.655172	0.827586	0.62069
68	0.965909	0.977011	0.952941	0.965909	0.988372	0.976744	0.83908	0.806818	0.894118	0.966292	0.855556	0.965517	0.844444	0.852273	0.9	0.873563	0.931818	0.908046	0.911111	0.967213	0.920635	0.936508	0.949153	0.966102	0.965116	0.913793	0.9375	0.898305	0.8	0.966102	0.967213	0.964912	0.9	0.933333	0.898305	0.933333	0.689655	0.551724	0.517241	0.62069	0.655172	0.517241	0.586207	0.724138	0.724138	0.344828	0.793103	0.724138	0.793103	0.655172	0.724138	0.586207	0.758621	0.724138
69	0.977273	0.965517	0.964706	0.965909	1	0.976744	0.793103	0.806818	0.905882	0.955056	0.822222	0.954023	0.822222	0.840909	0.811111	0.885057	0.943182	0.91954	0.9	0.967213	0.920635	0.952381	0.966102	0.932203	0.953488	0.896552	0.90625	0.915254	0.769231	0.949153	0.967213	0.929825	0.883333	0.9	0.915254	0.95	0.793103	0.62069	0.517241	0.586207	0.724138	0.517241	0.586207	0.793103	0.689655	0.344828	0.655172	0.724138	0.793103	0.793103	0.896552	0.62069	0.793103	0.655172
70	0.977273	0.988506	0.964706	0.965909	0.988372	0.976744	0.83908	0.818182	0.905882	0.955056	0.833333	0.965517	0.822222	0.931818	0.844444	0.908046	0.931818	0.91954	0.922222	0.95082	0.936508	0.920635	0.932203	0.915254	0.965116	0.913793	0.9375	0.898305	0.846154	0.915254	0.967213	0.964912	0.866667	0.883333	0.881356	0.933333	0.758621	0.62069	0.551724	0.586207	0.724138	0.517241	0.551724	0.724138	0.758621	0.344828	0.689655	0.689655	0.758621	0.793103	0.62069	0.62069	0.62069	0.689655
71	0.965909	0.965517	0.952941	0.965909	0.976744	0.965116	0.862069	0.829545	0.905882	0.966292	0.811111	0.977011	0.855556	0.852273	0.888889	0.885057	0.931818	0.931034	0.922222	0.967213	0.952381	0.904762	0.966102	0.949153	0.953488	0.896552	0.921875	0.932203	0.784615	0.932203	0.967213	0.947368	0.85	0.933333	0.881356	0.95	0.758621	0.482759	0.62069	0.793103	0.689655	0.448276	0.655172	0.62069	0.689655	0.344828	0.724138	0.724138	0.689655	0.724138	0.827586	0.62069	0.655172	0.655172
72	0.965909	0.965517	0.964706	0.965909	0.988372	0.976744	0.862069	0.829545	0.905882	0.955056	0.844444	0.954023	0.844444	0.829545	0.888889	0.908046	0.931818	0.908046	0.944444	0.967213	0.952381	0.904762	0.915254	0.915254	0.930233	0.862069	0.9375	0.898305	0.815385	0.915254	0.934426	0.947368	0.883333	0.9	0.898305	0.95	0.758621	0.482759	0.586207	0.758621	0.758621	0.482759	0.517241	0.827586	0.62069	0.344828	0.724138	0.724138	0.827586	0.724138	0.862069	0.62069	0.758621	0.586207
73	0.965909	0.954023	0.964706	0.954545	0.976744	0.976744	0.770115	0.806818	0.917647	0.932584	0.866667	0.965517	0.855556	0.875	0.877778	0.862069	0.931818	0.91954	0.933333	0.967213	0.952381	0.920635	0.966102	0.949153	0.930233	0.844828	0.953125	0.898305	0.738462	0.932203	0.967213	0.964912	0.85	0.883333	0.915254	0.95	0.724138	0.551724	0.586207	0.724138	0.724138	0.482759	0.551724	0.827586	0.793103	0.310345	0.758621	0.724138	0.724138	0.724138	0.896552	0.62069	0.689655	0.655172
74	0.931818	0.965517	0.952941	0.965909	0.988372	0.976744	0.816092	0.806818	0.917647	0.932584	0.866667	0.977011	0.833333	0.931818	0.888889	0.885057	0.920455	0.91954	0.911111	0.967213	0.952381	0.904762	0.966102	0.949153	0.94186	0.896552	0.9375	0.915254	0.830769	0.932203	0.967213	0.947368	0.866667	0.866667	0.881356	0.95	0.655172	0.517241	0.517241	0.758621	0.758621	0.517241	0.586207	0.827586	0.758621	0.37931	0.758621	0.724138	0.827586	0.724138	0.793103	0.62069	0.793103	0.62069
75	0.988636	0.977011	0.941176	0.943182	0.988372	0.976744	0.793103	0.784091	0.917647	0.955056	0.833333	0.954023	0.8	0.965909	0.833333	0.873563	0.931818	0.91954	0.944444	0.918033	0.952381	0.904762	0.915254	0.932203	0.94186	0.931034	0.921875	0.915254	0.8	0.966102	0.967213	0.947368	0.9	0.95	0.932203	0.916667	0.793103	0.482759	0.551724	0.724138	0.862069	0.551724	0.482759	0.655172	0.793103	0.275862	0.689655	0.655172	0.689655	0.724138	0.896552	0.655172	0.689655	0.62069
76	0.977273	0.931034	0.964706	0.977273	0.953488	0.976744	0.804598	0.829545	0.917647	0.921348	0.855556	0.965517	0.8	0.965909	0.877778	0.885057	0.931818	0.931034	0.922222	0.967213	0.936508	0.952381	0.898305	0.915254	0.953488	0.896552	0.9375	0.932203	0.815385	0.949153	0.967213	0.912281	0.933333	0.883333	0.898305	0.95	0.724138	0.655172	0.586207	0.62069	0.827586	0.482759	0.655172	0.724138	0.689655	0.275862	0.896552	0.724138	0.827586	0.793103	0.793103	0.655172	0.724138	0.758621
77	0.943182	0.965517	0.952941	0.988636	0.976744	0.976744	0.862069	0.818182	0.917647	0.921348	0.866667	0.965517	0.8	0.954545	0.877778	0.873563	0.931818	0.908046	0.933333	0.934426	0.952381	0.920635	0.983051	0.915254	0.94186	0.896552	0.953125	0.915254	0.815385	0.949153	1	0.947368	0.95	0.9	0.881356	0.95	0.827586	0.758621	0.551724	0.724138	0.862069	0.413793	0.62069	0.689655	0.724138	0.241379	0.827586	0.724138	0.793103	0.793103	0.827586	0.62069	0.827586	0.655172
78	0.954545	0.965517	0.952941	0.977273	0.976744	0.976744	0.83908	0.840909	0.894118	0.955056	0.877778	0.965517	0.8	0.954545	0.877778	0.873563	0.920455	0.942529	0.911111	0.967213	0.952381	0.920635	0.915254	0.915254	0.930233	0.913793	0.921875	0.915254	0.830769	0.932203	1	0.964912	0.95	0.85	0.881356	0.933333	0.758621	0.586207	0.482759	0.62069	0.827586	0.344828	0.655172	0.689655	0.62069	0.241379	0.793103	0.655172	0.793103	0.793103	0.862069	0.655172	0.827586	0.758621
79	0.988636	0.965517	0.952941	0.977273	0.976744	0.988372	0.83908	0.829545	0.917647	0.921348	0.911111	0.942529	0.833333	0.943182	0.9	0.896552	0.931818	0.91954	0.888889	0.95082	0.968254	0.952381	0.966102	0.932203	0.94186	0.913793	0.953125	0.915254	0.769231	0.949153	0.983607	0.982456	0.966667	0.933333	0.915254	0.933333	0.793103	0.551724	0.551724	0.586207	0.758621	0.551724	0.586207	0.689655	0.724138	0.344828	0.931034	0.655172	0.793103	0.724138	0.827586	0.689655	0.827586	0.758621
80	0.965909	0.977011	0.952941	0.965909	0.976744	0.976744	0.83908	0.818182	0.882353	0.921348	0.877778	0.954023	0.811111	0.965909	0.877778	0.885057	0.931818	0.942529	0.911111	0.95082	0.952381	0.888889	0.932203	0.949153	0.953488	0.862069	0.953125	0.915254	0.8	0.932203	0.983607	0.894737	0.983333	0.933333	0.898305	0.933333	0.62069	0.689655	0.551724	0.724138	0.827586	0.482759	0.586207	0.689655	0.724138	0.310345	0.758621	0.689655	0.896552	0.724138	0.896552	0.655172	0.758621	0.689655
81	0.965909	0.965517	0.976471	0.977273	0.988372	0.976744	0.827586	0.829545	0.941176	0.932584	0.866667	0.965517	0.844444	0.954545	0.922222	0.91954	0.909091	0.942529	0.911111	0.967213	0.968254	0.952381	0.983051	0.949153	0.930233	0.913793	0.875	0.898305	0.8	0.949153	1	0.929825	0.966667	0.883333	0.881356	0.933333	0.758621	0.551724	0.586207	0.655172	0.896552	0.517241	0.586207	0.689655	0.758621	0.344828	0.862069	0.62069	0.862069	0.758621	0.896552	0.689655	0.689655	0.689655
82	0.954545	0.977011	0.952941	0.977273	0.988372	0.976744	0.850575	0.852273	0.917647	0.932584	0.911111	0.977011	0.833333	0.954545	0.911111	0.873563	0.920455	0.908046	0.911111	0.983607	0.952381	0.904762	0.915254	0.898305	0.953488	0.862069	0.9375	0.881356	0.8	0.932203	0.983607	0.947368	0.933333	0.95	0.915254	0.95	0.689655	0.655172	0.517241	0.689655	0.689655	0.482759	0.551724	0.586207	0.793103	0.275862	0.827586	0.586207	0.827586	0.793103	0.931034	0.689655	0.724138	0.724138
83	0.977273	0.977011	0.952941	0.988636	0.976744	0.988372	0.827586	0.852273	0.894118	0.921348	0.9	0.965517	0.833333	0.977273	0.866667	0.862069	0.931818	0.931034	0.922222	0.967213	0.936508	0.920635	0.915254	0.932203	0.953488	0.896552	0.921875	0.915254	0.815385	0.949153	0.967213	0.947368	0.966667	0.916667	0.881356	0.966667	0.724138	0.586207	0.551724	0.758621	0.689655	0.482759	0.517241	0.689655	0.724138	0.172414	0.827586	0.655172	0.896552	0.655172	0.896552	0.62069	0.862069	0.62069
84	0.954545	0.988506	0.976471	0.977273	0.988372	0.976744	0.793103	0.875	0.917647	0.932584	0.844444	0.977011	0.811111	0.965909	0.877778	0.896552	0.931818	0.931034	0.911111	0.983607	0.936508	0.936508	0.949153	0.915254	0.953488	0.913793	0.9375	0.898305	0.784615	0.949153	0.967213	0.929825	0.966667	0.9	0.915254	0.966667	0.655172	0.448276	0.586207	0.758621	0.827586	0.482759	0.724138	0.724138	0.724138	0.206897	0.896552	0.586207	0.896552	0.724138	0.862069	0.655172	0.793103	0.62069
85	0.954545	0.965517	0.964706	0.977273	0.965116	0.988372	0.83908	0.863636	0.917647	0.921348	0.855556	0.988506	0.833333	0.943182	0.866667	0.896552	0.943182	0.942529	0.933333	1	0.952381	0.952381	0.915254	0.932203	0.930233	0.896552	0.890625	0.915254	0.8	0.932203	0.983607	0.912281	0.966667	0.833333	0.881356	0.95	0.689655	0.551724	0.551724	0.689655	0.724138	0.413793	0.586207	0.689655	0.793103	0.275862	0.758621	0.551724	0.827586	0.689655	0.862069	0.586207	0.724138	0.689655
86	0.965909	0.977011	0.952941	0.988636	0.965116	0.976744	0.83908	0.897727	0.905882	0.910112	0.877778	0.942529	0.844444	0.965909	0.877778	0.896552	0.965909	0.896552	0.933333	0.967213	0.936508	0.984127	0.915254	0.932203	0.94186	0.87931	0.859375	0.915254	0.784615	0.932203	0.95082	0.947368	0.95	0.9	0.864407	0.933333	0.689655	0.655172	0.551724	0.689655	0.758621	0.448276	0.517241	0.586207	0.758621	0.206897	0.793103	0.586207	0.862069	0.724138	0.896552	0.586207	0.655172	0.758621
87	0.965909	0.977011	0.964706	0.954545	0.976744	0.988372	0.816092	0.863636	0.882353	0.932584	0.877778	0.954023	0.855556	0.954545	0.911111	0.885057	0.943182	0.931034	0.922222	0.918033	0.952381	0.952381	0.949153	0.915254	0.953488	0.913793	0.875	0.915254	0.8	0.949153	0.983607	0.964912	0.966667	0.9	0.881356	0.866667	0.655172	0.551724	0.551724	0.655172	0.827586	0.517241	0.586207	0.62069	0.758621	0.241379	0.689655	0.62069	0.689655	0.758621	0.862069	0.62069	0.758621	0.724138
88	0.977273	0.988506	0.964706	0.965909	0.988372	0.976744	0.793103	0.875	0.882353	0.921348	0.855556	0.965517	0.855556	0.954545	0.877778	0.885057	0.897727	0.931034	0.922222	0.967213	0.936508	0.968254	0.983051	0.932203	0.965116	0.862069	0.9375	0.898305	0.784615	0.932203	0.95082	0.912281	0.966667	0.85	0.898305	0.9	0.724138	0.724138	0.517241	0.724138	0.827586	0.517241	0.655172	0.724138	0.724138	0.241379	0.758621	0.586207	0.724138	0.62069	0.862069	0.655172	0.758621	0.827586
89	0.954545	0.954023	0.964706	0.954545	0.988372	0.976744	0.827586	0.840909	0.894118	0.955056	0.855556	0.988506	0.833333	0.931818	0.844444	0.873563	0.897727	0.873563	0.933333	0.967213	0.952381	0.920635	0.898305	0.915254	0.953488	0.931034	0.921875	0.898305	0.8	0.949153	0.967213	0.912281	0.966667	0.833333	0.915254	0.883333	0.793103	0.551724	0.448276	0.586207	0.931034	0.517241	0.758621	0.758621	0.689655	0.241379	0.517241	0.689655	0.827586	0.689655	0.689655	0.655172	0.793103	0.655172
90	0.965909	0.988506	0.976471	0.965909	0.976744	0.976744	0.827586	0.840909	0.882353	0.921348	0.877778	0.954023	0.8	0.965909	0.844444	0.850575	0.897727	0.908046	0.911111	0.967213	0.952381	0.936508	0.864407	0.949153	0.953488	0.862069	0.890625	0.881356	0.8	0.932203	0.967213	0.929825	0.983333	0.816667	0.898305	0.85	0.793103	0.655172	0.586207	0.62069	0.862069	0.517241	0.551724	0.62069	0.724138	0.172414	0.689655	0.724138	0.758621	0.724138	0.862069	0.655172	0.758621	0.655172
91	0.965909	0.965517	0.952941	0.954545	0.976744	0.976744	0.862069	0.863636	0.882353	0.955056	0.855556	0.954023	0.833333	0.965909	0.866667	0.873563	0.909091	0.91954	0.922222	1	0.984127	0.984127	0.915254	0.932203	0.976744	0.913793	0.921875	0.915254	0.784615	0.915254	0.983607	0.929825	0.933333	0.883333	0.898305	0.866667	0.689655	0.586207	0.62069	0.655172	0.896552	0.448276	0.551724	0.655172	0.655172	0.137931	0.586207	0.62069	0.793103	0.689655	0.793103	0.517241	0.689655	0.586207
92	0.954545	0.977011	0.976471	0.954545	0.976744	0.976744	0.827586	0.886364	0.894118	0.921348	0.844444	0.954023	0.811111	0.965909	0.877778	0.908046	0.909091	0.908046	0.933333	0.983607	0.936508	0.920635	0.898305	0.915254	0.976744	0.913793	0.9375	0.881356	0.784615	0.898305	1	0.929825	0.966667	0.933333	0.881356	0.866667	0.655172	0.448276	0.551724	0.517241	0.793103	0.448276	0.517241	0.655172	0.724138	0.137931	0.724138	0.551724	0.724138	0.724138	0.758621	0.586207	0.793103	0.758621
93	0.931818	0.977011	0.952941	0.954545	0.976744	0.976744	0.827586	0.863636	0.894118	0.955056	0.877778	0.954023	0.833333	0.965909	0.855556	0.885057	0.909091	0.885057	0.933333	0.983607	0.952381	0.920635	0.915254	0.915254	0.94186	0.913793	0.953125	0.915254	0.815385	0.932203	1	0.947368	0.966667	0.866667	0.898305	0.9	0.62069	0.62069	0.689655	0.655172	0.827586	0.413793	0.482759	0.655172	0.758621	0.172414	0.724138	0.62069	0.827586	0.655172	0.758621	0.62069	0.758621	0.758621
94	0.965909	0.988506	0.964706	0.943182	0.976744	0.965116	0.862069	0.852273	0.917647	0.932584	0.877778	0.965517	0.833333	0.977273	0.855556	0.885057	0.897727	0.885057	0.911111	0.967213	0.936508	0.920635	0.915254	0.915254	0.953488	0.896552	0.953125	0.898305	0.784615	0.932203	0.967213	0.929825	0.95	0.833333	0.898305	0.9	0.724138	0.655172	0.551724	0.689655	0.758621	0.482759	0.482759	0.758621	0.758621	0.137931	0.586207	0.62069	0.758621	0.689655	0.758621	0.62069	0.655172	0.862069
95	0.954545	0.977011	0.976471	0.954545	0.976744	0.953488	0.850575	0.863636	0.929412	0.932584	0.822222	0.965517	0.8	0.943182	0.866667	0.885057	0.875	0.908046	0.933333	0.967213	0.952381	0.920635	0.915254	0.932203	0.94186	0.913793	0.9375	0.915254	0.815385	0.949153	1	0.912281	0.983333	0.866667	0.898305	0.9	0.758621	0.586207	0.517241	0.724138	0.724138	0.37931	0.586207	0.655172	0.724138	0.137931	0.655172	0.62069	0.758621	0.724138	0.758621	0.655172	0.724138	0.827586
96	0.943182	0.977011	0.964706	0.965909	0.965116	0.965116	0.896552	0.875	0.905882	0.932584	0.877778	0.965517	0.855556	0.954545	0.888889	0.896552	0.875	0.931034	0.911111	0.95082	0.968254	0.952381	1	0.932203	0.94186	0.862069	0.9375	0.898305	0.815385	0.949153	0.983607	0.929825	0.95	0.866667	0.898305	0.95	0.724138	0.448276	0.551724	0.517241	0.862069	0.517241	0.517241	0.586207	0.724138	0.206897	0.586207	0.551724	0.758621	0.655172	0.827586	0.62069	0.862069	0.655172
97	0.954545	0.977011	0.964706	0.965909	0.988372	0.965116	0.816092	0.852273	0.894118	0.910112	0.833333	0.942529	0.8	0.954545	0.888889	0.91954	0.886364	0.91954	0.933333	0.967213	0.936508	0.888889	0.949153	0.932203	0.94186	0.931034	0.9375	0.949153	0.8	0.915254	1	0.947368	0.95	0.883333	0.898305	0.9	0.758621	0.413793	0.586207	0.551724	0.724138	0.517241	0.482759	0.62069	0.724138	0.172414	0.689655	0.586207	0.724138	0.62069	0.896552	0.62069	0.758621	0.793103
98	0.965909	0.988506	0.964706	0.965909	0.976744	0.976744	0.781609	0.863636	0.905882	0.910112	0.822222	0.977011	0.811111	0.943182	0.866667	0.896552	0.886364	0.91954	0.933333	1	0.936508	0.904762	1	0.932203	0.906977	0.948276	0.984375	0.898305	0.815385	0.915254	1	0.947368	0.916667	0.966667	0.864407	0.883333	0.724138	0.551724	0.62069	0.586207	0.724138	0.448276	0.448276	0.62069	0.689655	0.172414	0.655172	0.586207	0.793103	0.689655	0.793103	0.586207	0.758621	0.758621
99	0.943182	0.977011	0.952941	0.965909	0.988372	0.976744	0.804598	0.852273	0.917647	0.932584	0.844444	0.931034	0.866667	0.965909	0.888889	0.885057	0.886364	0.896552	0.911111	0.95082	0.952381	0.84127	0.949153	0.932203	0.906977	0.931034	0.90625	0.898305	0.784615	0.932203	0.95082	0.964912	0.9	0.9	0.881356	0.883333	0.655172	0.551724	0.413793	0.62069	0.827586	0.551724	0.551724	0.758621	0.724138	0.206897	0.689655	0.586207	0.758621	0.655172	0.793103	0.655172	0.827586	0.689655
100	0.988636	0.977011	0.952941	0.954545	0.988372	0.988372	0.873563	0.875	0.917647	0.955056	0.833333	0.954023	0.8	0.954545	0.855556	0.862069	0.886364	0.931034	0.933333	0.918033	0.888889	0.920635	0.932203	0.932203	0.965116	0.913793	0.921875	0.949153	0.8	0.915254	0.967213	0.947368	0.95	0.9	0.881356	0.916667	0.758621	0.517241	0.517241	0.517241	0.758621	0.62069	0.586207	0.62069	0.724138	0.241379	0.724138	0.551724	0.793103	0.551724	0.793103	0.655172	0.758621	0.827586
101	0.965909	0.977011	0.964706	0.965909	0.988372	0.965116	0.816092	0.772727	0.917647	0.910112	0.844444	0.965517	0.788889	0.965909	0.866667	0.862069	0.886364	0.91954	0.922222	0.967213	0.936508	0.904762	0.966102	0.932203	0.94186	0.948276	0.921875	0.949153	0.846154	0.915254	1	0.964912	0.933333	0.833333	0.864407	0.9	0.689655	0.586207	0.586207	0.586207	0.793103	0.586207	0.724138	0.551724	0.724138	0.206897	0.758621	0.586207	0.758621	0.586207	0.896552	0.586207	0.793103	0.689655
102	0.943182	0.965517	0.964706	0.965909	0.976744	0.976744	0.83908	0.806818	0.905882	0.921348	0.911111	0.91954	0.911111	0.943182	0.866667	0.896552	0.897727	0.908046	0.911111	0.95082	0.952381	0.920635	0.983051	0.915254	0.965116	0.948276	0.9375	0.966102	0.876923	0.932203	0.95082	0.947368	0.95	0.816667	0.864407	0.883333	0.655172	0.551724	0.551724	0.655172	0.724138	0.586207	0.655172	0.724138	0.689655	0.241379	0.655172	0.551724	0.793103	0.689655	0.758621	0.655172	0.862069	0.724138
103	1	0.965517	0.964706	0.954545	0.976744	0.988372	0.804598	0.863636	0.917647	0.898876	0.833333	0.942529	0.855556	0.965909	0.833333	0.908046	0.863636	0.908046	0.9	0.967213	0.904762	0.888889	0.949153	0.915254	0.965116	0.948276	0.953125	0.915254	0.815385	0.966102	1	0.929825	0.95	0.833333	0.881356	0.866667	0.62069	0.551724	0.586207	0.62069	0.793103	0.586207	0.551724	0.655172	0.724138	0.241379	0.862069	0.62069	0.724138	0.689655	0.793103	0.724138	0.689655	0.689655
104	0.954545	0.965517	0.964706	0.965909	0.976744	0.988372	0.873563	0.818182	0.905882	0.898876	0.844444	0.965517	0.788889	0.943182	0.877778	0.931034	0.897727	0.896552	0.933333	0.934426	0.968254	0.904762	0.983051	0.915254	0.94186	0.87931	0.953125	0.949153	0.830769	0.915254	0.983607	0.929825	0.916667	0.816667	0.881356	0.933333	0.62069	0.586207	0.62069	0.689655	0.724138	0.551724	0.551724	0.724138	0.689655	0.310345	0.758621	0.551724	0.827586	0.689655	0.793103	0.62069	0.827586	0.793103
105	0.943182	0.977011	0.964706	0.954545	0.988372	0.965116	0.816092	0.840909	0.917647	0.94382	0.855556	0.954023	0.8	0.954545	0.844444	0.91954	0.897727	0.91954	0.944444	0.967213	0.936508	0.920635	0.949153	0.915254	0.953488	0.931034	0.953125	0.915254	0.815385	0.864407	0.983607	0.947368	0.9	0.966667	0.864407	0.916667	0.655172	0.551724	0.586207	0.482759	0.689655	0.551724	0.689655	0.689655	0.655172	0.310345	0.793103	0.551724	0.758621	0.724138	0.758621	0.62069	0.793103	0.827586
106	0.920455	0.988506	0.976471	0.977273	0.976744	0.965116	0.827586	0.829545	0.905882	0.88764	0.822222	0.954023	0.8	0.954545	0.877778	0.931034	0.886364	0.908046	0.933333	0.934426	0.952381	0.920635	0.983051	0.949153	0.976744	0.948276	0.9375	0.932203	0.861538	0.915254	0.95082	0.929825	0.933333	0.916667	0.864407	0.933333	0.724138	0.655172	0.586207	0.689655	0.827586	0.517241	0.517241	0.793103	0.62069	0.241379	0.793103	0.586207	0.827586	0.655172	0.862069	0.586207	0.724138	0.655172
107	1	0.977011	0.964706	0.954545	1	0.976744	0.83908	0.863636	0.917647	0.898876	0.866667	0.91954	0.844444	0.965909	0.811111	0.942529	0.886364	0.931034	0.933333	0.967213	0.984127	0.968254	0.966102	0.915254	0.930233	0.931034	0.9375	0.949153	0.815385	0.898305	0.967213	0.947368	0.933333	0.833333	0.864407	0.966667	0.724138	0.517241	0.62069	0.551724	0.862069	0.62069	0.586207	0.793103	0.655172	0.275862	0.758621	0.586207	0.758621	0.655172	0.793103	0.655172	0.758621	0.724138
108	0.988636	0.965517	0.964706	0.954545	0.988372	0.965116	0.816092	0.840909	0.929412	0.932584	0.855556	0.942529	0.822222	0.965909	0.866667	0.862069	0.863636	0.91954	0.911111	0.95082	0.920635	0.920635	0.949153	0.932203	0.930233	0.948276	0.9375	0.949153	0.830769	0.949153	0.95082	0.947368	0.916667	0.833333	0.847458	0.916667	0.758621	0.586207	0.586207	0.586207	0.758621	0.551724	0.586207	0.689655	0.724138	0.275862	0.827586	0.586207	0.758621	0.724138	0.862069	0.724138	0.827586	0.689655
109	0.954545	0.965517	0.964706	0.965909	0.976744	0.965116	0.816092	0.818182	0.917647	0.932584	0.833333	0.908046	0.788889	1	0.866667	0.954023	0.886364	0.908046	0.933333	0.983607	0.968254	0.968254	0.966102	0.949153	0.965116	0.87931	0.921875	0.932203	0.8	0.881356	1	0.929825	0.933333	0.9	0.864407	0.916667	0.758621	0.551724	0.482759	0.758621	0.689655	0.586207	0.62069	0.758621	0.655172	0.275862	0.827586	0.586207	0.793103	0.655172	0.896552	0.62069	0.862069	0.689655
110	0.954545	0.977011	0.964706	0.954545	1	0.976744	0.83908	0.852273	0.917647	0.898876	0.844444	0.942529	0.866667	0.965909	0.877778	0.931034	0.897727	0.885057	0.922222	0.967213	0.936508	0.968254	0.983051	0.949153	0.953488	0.931034	0.921875	0.915254	0.830769	0.898305	0.983607	0.912281	0.95	0.95	0.881356	0.883333	0.655172	0.62069	0.62069	0.862069	0.793103	0.517241	0.62069	0.655172	0.689655	0.310345	0.862069	0.62069	0.758621	0.689655	0.931034	0.689655	0.724138	0.758621
111	0.954545	0.977011	0.976471	0.965909	0.988372	0.988372	0.816092	0.852273	0.917647	0.910112	0.833333	0.942529	0.788889	0.943182	0.866667	0.931034	0.875	0.896552	0.933333	0.983607	0.968254	0.952381	0.983051	0.983051	0.930233	0.931034	0.9375	0.932203	0.815385	0.847458	1	0.947368	0.933333	0.85	0.881356	0.916667	0.793103	0.482759	0.62069	0.827586	0.758621	0.551724	0.551724	0.793103	0.62069	0.310345	0.793103	0.551724	0.689655	0.655172	0.931034	0.689655	0.724138	0.655172
112	0.988636	0.977011	0.976471	0.954545	0.988372	0.976744	0.862069	0.863636	0.929412	0.910112	0.888889	0.91954	0.822222	0.954545	0.888889	0.942529	0.897727	0.908046	0.911111	0.983607	0.968254	0.952381	1	0.966102	0.953488	0.948276	0.921875	0.949153	0.8	0.932203	0.983607	0.964912	0.95	0.966667	0.847458	0.866667	0.758621	0.482759	0.517241	0.724138	0.827586	0.517241	0.517241	0.655172	0.724138	0.241379	0.793103	0.517241	0.689655	0.655172	0.827586	0.655172	0.758621	0.758621
113	0.954545	0.988506	0.976471	0.943182	1	0.976744	0.793103	0.875	0.917647	0.842697	0.844444	0.954023	0.788889	0.943182	0.866667	0.91954	0.875	0.885057	0.922222	1	0.968254	0.952381	0.949153	0.915254	0.988372	0.896552	0.890625	0.966102	0.8	0.949153	0.95082	0.929825	0.95	0.966667	0.864407	0.85	0.758621	0.482759	0.517241	0.655172	0.724138	0.551724	0.551724	0.689655	0.655172	0.275862	0.689655	0.62069	0.655172	0.758621	0.827586	0.724138	0.793103	0.758621
114	0.977273	0.977011	0.952941	0.965909	1	0.965116	0.804598	0.840909	0.917647	0.898876	0.855556	0.942529	0.855556	0.943182	0.877778	0.954023	0.897727	0.908046	0.922222	0.983607	0.984127	0.984127	0.949153	0.932203	0.965116	0.896552	0.90625	0.915254	0.769231	0.898305	0.967213	0.912281	0.95	0.9	0.864407	0.866667	0.793103	0.551724	0.517241	0.758621	0.827586	0.482759	0.551724	0.724138	0.62069	0.172414	0.793103	0.551724	0.724138	0.689655	0.689655	0.758621	0.862069	0.689655
115	0.954545	0.965517	0.988235	0.965909	1	0.976744	0.862069	0.852273	0.905882	0.88764	0.822222	0.931034	0.855556	0.954545	0.866667	0.931034	0.897727	0.908046	0.933333	1	0.968254	0.968254	0.983051	0.932203	0.918605	0.87931	0.96875	0.949153	0.784615	0.898305	0.967213	0.929825	0.933333	0.866667	0.864407	0.95	0.655172	0.586207	0.448276	0.724138	0.793103	0.448276	0.482759	0.724138	0.655172	0.37931	0.724138	0.62069	0.689655	0.62069	0.827586	0.655172	0.862069	0.724138
116	0.965909	0.977011	0.976471	0.943182	0.976744	0.965116	0.862069	0.863636	0.917647	0.865169	0.877778	0.931034	0.911111	0.920455	0.866667	0.954023	0.875	0.873563	0.933333	0.967213	0.968254	1	0.949153	0.915254	0.930233	0.931034	0.953125	0.915254	0.815385	0.864407	0.967213	0.894737	0.95	0.933333	0.881356	0.9	0.758621	0.586207	0.413793	0.793103	0.862069	0.586207	0.551724	0.655172	0.655172	0.310345	0.724138	0.62069	0.689655	0.758621	0.862069	0.793103	0.758621	0.758621
117	0.965909	0.977011	0.976471	0.943182	0.976744	0.976744	0.862069	0.863636	0.917647	0.876404	0.855556	0.942529	0.877778	0.943182	0.866667	0.908046	0.909091	0.91954	0.9	1	0.984127	0.968254	0.949153	0.949153	0.94186	0.948276	0.96875	0.915254	0.784615	0.881356	0.967213	0.947368	0.916667	0.933333	0.915254	0.9	0.758621	0.62069	0.517241	0.62069	0.689655	0.655172	0.758621	0.689655	0.724138	0.413793	0.862069	0.62069	0.689655	0.689655	0.896552	0.758621	0.724138	0.724138
118	0.965909	0.977011	0.976471	0.954545	0.976744	0.988372	0.885057	0.840909	0.917647	0.898876	0.855556	0.908046	0.855556	0.977273	0.833333	0.942529	0.897727	0.91954	0.922222	0.967213	0.984127	0.952381	0.966102	0.966102	0.94186	0.913793	0.9375	0.932203	0.846154	0.847458	1	0.877193	0.966667	0.933333	0.915254	0.85	0.724138	0.655172	0.586207	0.689655	0.758621	0.62069	0.551724	0.724138	0.724138	0.344828	0.724138	0.62069	0.655172	0.655172	0.793103	0.827586	0.62069	0.689655
119	0.977273	0.988506	0.976471	0.954545	0.965116	0.988372	0.827586	0.863636	0.894118	0.876404	0.833333	0.931034	0.855556	0.977273	0.888889	0.931034	0.875	0.91954	0.911111	0.983607	0.984127	0.904762	0.983051	0.932203	0.953488	0.87931	0.96875	0.932203	0.830769	0.864407	0.967213	0.929825	0.933333	0.9	0.915254	0.866667	0.724138	0.758621	0.551724	0.62069	0.724138	0.551724	0.517241	0.689655	0.689655	0.241379	0.827586	0.517241	0.62069	0.724138	0.758621	0.793103	0.758621	0.655172
120	0.943182	0.954023	0.964706	0.954545	0.988372	0.976744	0.816092	0.829545	0.917647	0.853933	0.811111	0.931034	0.822222	0.954545	0.844444	0.91954	0.897727	0.908046	0.922222	0.983607	0.968254	0.936508	0.966102	0.949153	0.94186	0.931034	0.953125	0.915254	0.784615	0.898305	0.983607	0.894737	0.933333	0.883333	0.898305	0.966667	0.793103	0.689655	0.517241	0.827586	0.793103	0.586207	0.586207	0.724138	0.793103	0.310345	0.862069	0.586207	0.724138	0.724138	0.827586	0.724138	0.724138	0.689655
121	0.965909	0.988506	0.976471	0.965909	0.988372	0.965116	0.827586	0.806818	0.894118	0.910112	0.8	0.942529	0.9	0.931818	0.877778	0.954023	0.886364	0.896552	0.933333	0.967213	1	0.984127	0.983051	0.915254	0.94186	0.931034	0.9375	0.932203	0.784615	0.881356	0.934426	0.929825	0.933333	0.916667	0.898305	0.916667	0.689655	0.62069	0.551724	0.724138	0.827586	0.517241	0.482759	0.724138	0.586207	0.310345	0.862069	0.517241	0.758621	0.724138	0.758621	0.62069	0.724138	0.655172
122	0.977273	0.988506	0.976471	0.954545	1	0.988372	0.850575	0.818182	0.929412	0.876404	0.833333	0.942529	0.866667	0.965909	0.888889	0.942529	0.886364	0.908046	0.933333	0.967213	0.984127	0.968254	0.966102	0.915254	0.965116	0.931034	0.921875	0.915254	0.815385	0.898305	0.967213	0.912281	0.933333	0.85	0.898305	0.933333	0.724138	0.724138	0.482759	0.586207	0.793103	0.586207	0.586207	0.793103	0.689655	0.344828	0.758621	0.551724	0.655172	0.724138	0.827586	0.62069	0.862069	0.689655
123	0.977273	0.977011	0.976471	0.954545	0.976744	0.976744	0.83908	0.829545	0.894118	0.910112	0.822222	0.908046	0.8	0.954545	0.877778	0.965517	0.897727	0.908046	0.911111	0.967213	1	0.952381	0.966102	0.898305	0.953488	0.948276	0.953125	0.932203	0.815385	0.932203	0.934426	0.912281	0.933333	0.916667	0.932203	0.966667	0.62069	0.724138	0.551724	0.689655	0.827586	0.551724	0.551724	0.689655	0.62069	0.241379	0.758621	0.517241	0.758621	0.793103	0.724138	0.655172	0.724138	0.655172
124	0.954545	0.977011	0.988235	0.965909	0.988372	0.965116	0.804598	0.863636	0.929412	0.921348	0.8	0.91954	0.9	0.965909	0.833333	0.954023	0.886364	0.885057	0.933333	0.983607	0.984127	0.984127	0.966102	0.932203	0.965116	0.931034	0.953125	0.949153	0.830769	0.898305	0.967213	0.912281	0.916667	0.95	0.915254	0.933333	0.62069	0.517241	0.482759	0.827586	0.689655	0.551724	0.482759	0.689655	0.586207	0.275862	0.758621	0.62069	0.62069	0.793103	0.62069	0.62069	0.655172	0.689655
125	0.965909	0.954023	0.964706	0.977273	0.988372	0.988372	0.793103	0.852273	0.894118	0.932584	0.8	0.931034	0.888889	0.954545	0.877778	0.931034	0.897727	0.896552	0.933333	0.95082	0.952381	0.952381	0.966102	0.949153	0.94186	0.896552	0.953125	0.932203	0.846154	0.898305	0.934426	0.894737	0.933333	0.883333	0.847458	0.95	0.655172	0.62069	0.448276	0.758621	0.827586	0.62069	0.586207	0.655172	0.655172	0.172414	0.758621	0.62069	0.724138	0.758621	0.758621	0.62069	0.689655	0.655172
126	0.965909	0.988506	0.964706	0.965909	0.976744	0.976744	0.816092	0.863636	0.905882	0.910112	0.788889	0.954023	0.888889	0.965909	0.833333	0.942529	0.920455	0.885057	0.933333	1	1	0.984127	0.966102	0.966102	0.94186	0.948276	0.953125	0.932203	0.830769	0.881356	0.934426	0.929825	0.983333	0.916667	0.864407	0.95	0.689655	0.586207	0.517241	0.62069	0.827586	0.551724	0.586207	0.827586	0.655172	0.206897	0.655172	0.62069	0.655172	0.689655	0.724138	0.586207	0.655172	0.655172
127	0.977273	0.965517	0.964706	0.954545	0.976744	0.965116	0.804598	0.897727	0.905882	0.932584	0.788889	0.942529	0.888889	0.954545	0.866667	0.942529	0.920455	0.908046	0.922222	0.983607	0.984127	0.968254	0.983051	0.915254	0.94186	0.913793	0.953125	0.949153	0.815385	0.864407	0.934426	0.964912	0.933333	0.9	0.915254	0.966667	0.689655	0.655172	0.482759	0.758621	0.862069	0.551724	0.482759	0.793103	0.62069	0.275862	0.793103	0.551724	0.689655	0.689655	0.827586	0.586207	0.758621	0.793103
128	0.977273	0.977011	0.964706	0.977273	0.976744	0.965116	0.793103	0.840909	0.917647	0.898876	0.788889	0.908046	0.888889	0.954545	0.844444	0.977011	0.931818	0.896552	0.933333	1	0.984127	0.984127	0.932203	0.949153	0.953488	0.913793	0.9375	0.949153	0.784615	0.898305	0.983607	0.859649	0.933333	0.95	0.898305	0.95	0.586207	0.655172	0.551724	0.62069	0.689655	0.551724	0.655172	0.793103	0.724138	0.206897	0.689655	0.586207	0.689655	0.793103	0.758621	0.655172	0.896552	0.758621
129	0.954545	0.965517	0.952941	0.977273	0.953488	0.965116	0.804598	0.818182	0.917647	0.921348	0.777778	0.954023	0.8	0.931818	0.866667	0.942529	0.897727	0.908046	0.933333	0.967213	1	1	0.966102	0.949153	0.94186	0.931034	0.921875	0.932203	0.815385	0.881356	0.95082	0.947368	0.95	0.9	0.898305	0.966667	0.586207	0.62069	0.586207	0.655172	0.724138	0.448276	0.517241	0.827586	0.758621	0.310345	0.758621	0.62069	0.689655	0.862069	0.758621	0.655172	0.62069	0.724138
130	0.965909	0.977011	0.964706	0.977273	0.976744	0.976744	0.816092	0.806818	0.917647	0.955056	0.755556	0.942529	0.788889	0.931818	0.866667	0.931034	0.931818	0.896552	0.922222	0.967213	1	1	0.983051	0.949153	0.988372	0.931034	0.9375	0.932203	0.815385	0.932203	0.967213	0.947368	0.933333	0.9	0.847458	0.933333	0.689655	0.62069	0.517241	0.586207	0.655172	0.517241	0.551724	0.724138	0.689655	0.206897	0.655172	0.724138	0.724138	0.689655	0.896552	0.655172	0.827586	0.758621
131	0.965909	0.977011	0.964706	0.977273	0.988372	0.988372	0.827586	0.818182	0.929412	0.921348	0.8	0.954023	0.9	0.954545	0.833333	0.896552	0.897727	0.91954	0.933333	0.983607	0.968254	0.968254	0.966102	0.932203	0.953488	0.896552	0.921875	0.949153	0.846154	0.915254	0.95082	0.964912	0.966667	0.9	0.847458	0.966667	0.724138	0.655172	0.586207	0.551724	0.793103	0.517241	0.551724	0.862069	0.655172	0.275862	0.724138	0.586207	0.689655	0.655172	0.931034	0.689655	0.827586	0.862069
132	0.954545	0.988506	0.976471	0.954545	0.988372	0.988372	0.827586	0.829545	0.894118	0.932584	0.788889	0.931034	0.9	0.954545	0.888889	0.896552	0.920455	0.908046	0.933333	0.967213	0.984127	0.936508	0.966102	0.949153	0.94186	0.931034	0.953125	0.949153	0.830769	0.915254	0.967213	0.894737	0.933333	0.9	0.864407	0.983333	0.655172	0.724138	0.551724	0.482759	0.724138	0.551724	0.482759	0.758621	0.62069	0.275862	0.827586	0.551724	0.689655	0.827586	0.689655	0.517241	0.758621	0.793103
133	0.965909	0.965517	0.964706	0.977273	0.965116	0.988372	0.781609	0.784091	0.917647	0.921348	0.822222	0.91954	0.811111	0.920455	0.866667	0.931034	0.909091	0.908046	0.922222	1	0.952381	0.952381	0.966102	0.949153	0.953488	0.896552	0.9375	0.915254	0.815385	0.898305	0.967213	0.877193	0.9	0.85	0.864407	0.916667	0.62069	0.724138	0.62069	0.517241	0.758621	0.448276	0.448276	0.758621	0.724138	0.310345	0.793103	0.586207	0.689655	0.793103	0.862069	0.551724	0.724138	0.793103
134	0.977273	0.988506	0.964706	0.931818	0.965116	0.988372	0.816092	0.806818	0.905882	0.932584	0.8	0.91954	0.822222	0.977273	0.877778	0.965517	0.920455	0.908046	0.933333	0.967213	0.936508	0.984127	0.983051	0.898305	0.953488	0.913793	0.9375	0.932203	0.815385	0.932203	0.967213	0.894737	0.933333	0.85	0.898305	0.983333	0.689655	0.62069	0.586207	0.586207	0.724138	0.586207	0.586207	0.724138	0.724138	0.310345	0.862069	0.551724	0.62069	0.758621	0.793103	0.551724	0.689655	0.724138
135	0.977273	0.977011	0.952941	0.920455	0.976744	0.976744	0.816092	0.806818	0.929412	0.94382	0.777778	0.91954	0.866667	0.988636	0.9	0.91954	0.920455	0.908046	0.922222	0.983607	0.936508	0.984127	0.966102	0.949153	0.953488	0.913793	0.9375	0.949153	0.815385	0.881356	0.967213	0.877193	0.95	0.9	0.881356	0.916667	0.689655	0.655172	0.482759	0.37931	0.655172	0.517241	0.62069	0.827586	0.62069	0.241379	0.793103	0.482759	0.62069	0.724138	0.896552	0.586207	0.931034	0.758621
136	0.977273	0.988506	0.976471	0.943182	0.988372	0.988372	0.793103	0.840909	0.917647	0.921348	0.822222	0.908046	0.855556	0.977273	0.855556	0.91954	0.909091	0.885057	0.933333	0.967213	0.968254	0.952381	0.949153	0.915254	0.953488	0.913793	0.921875	0.949153	0.830769	0.932203	0.983607	0.912281	0.966667	0.9	0.864407	0.983333	0.793103	0.724138	0.517241	0.482759	0.827586	0.551724	0.482759	0.827586	0.724138	0.275862	0.724138	0.62069	0.586207	0.724138	0.931034	0.586207	0.758621	0.793103
137	0.977273	0.988506	0.976471	0.943182	0.976744	0.965116	0.83908	0.875	0.894118	0.932584	0.8	0.942529	0.911111	0.931818	0.855556	0.954023	0.909091	0.908046	0.922222	0.967213	1	1	0.983051	0.932203	0.953488	0.913793	0.9375	0.949153	0.815385	0.915254	0.95082	0.929825	0.916667	0.9	0.915254	0.95	0.62069	0.724138	0.517241	0.517241	0.793103	0.551724	0.586207	0.758621	0.793103	0.206897	0.724138	0.551724	0.758621	0.655172	0.896552	0.586207	0.724138	0.758621
138	0.988636	0.977011	0.964706	0.931818	0.988372	0.976744	0.781609	0.863636	0.905882	0.932584	0.788889	0.965517	0.866667	0.954545	0.855556	0.954023	0.897727	0.91954	0.922222	0.95082	0.952381	0.984127	0.983051	0.915254	0.965116	0.87931	0.921875	0.966102	0.846154	0.881356	0.918033	0.877193	0.966667	0.9	0.881356	0.916667	0.689655	0.655172	0.586207	0.586207	0.827586	0.551724	0.517241	0.862069	0.758621	0.241379	0.758621	0.551724	0.655172	0.689655	0.827586	0.551724	0.793103	0.793103
139	0.954545	0.977011	0.976471	0.931818	0.988372	0.976744	0.793103	0.852273	0.894118	0.921348	0.8	0.91954	0.888889	0.954545	0.855556	0.965517	0.909091	0.908046	0.922222	0.901639	0.952381	0.984127	0.949153	0.915254	0.94186	0.87931	0.921875	0.949153	0.8	0.864407	0.95082	0.929825	0.983333	0.9	0.881356	0.933333	0.62069	0.62069	0.517241	0.413793	0.862069	0.586207	0.517241	0.724138	0.724138	0.172414	0.689655	0.551724	0.689655	0.655172	0.862069	0.482759	0.896552	0.758621
140	0.977273	0.977011	0.964706	0.954545	0.976744	0.988372	0.816092	0.875	0.905882	0.955056	0.833333	0.942529	0.833333	0.977273	0.877778	0.885057	0.920455	0.896552	0.911111	0.967213	0.984127	0.936508	0.949153	0.898305	0.918605	0.913793	0.984375	0.949153	0.846154	0.915254	0.934426	0.964912	0.933333	0.883333	0.915254	0.983333	0.655172	0.655172	0.551724	0.517241	0.896552	0.551724	0.62069	0.827586	0.793103	0.172414	0.793103	0.517241	0.689655	0.724138	0.896552	0.482759	0.724138	0.827586
141	0.977273	0.988506	0.964706	0.965909	0.988372	0.976744	0.827586	0.840909	0.894118	0.955056	0.811111	0.954023	0.844444	0.954545	0.866667	0.91954	0.931818	0.896552	0.911111	0.967213	0.968254	0.984127	0.983051	0.949153	0.953488	0.913793	0.96875	0.932203	0.846154	0.881356	0.868852	0.982456	0.933333	0.933333	0.881356	0.916667	0.793103	0.689655	0.551724	0.689655	0.827586	0.551724	0.551724	0.793103	0.758621	0.206897	0.827586	0.551724	0.655172	0.655172	0.793103	0.62069	0.724138	0.793103
142	0.965909	0.988506	0.964706	0.943182	0.965116	0.965116	0.850575	0.863636	0.905882	0.932584	0.866667	0.954023	0.822222	0.965909	0.877778	0.908046	0.920455	0.91954	0.9	0.967213	0.920635	0.968254	0.966102	0.932203	0.953488	0.896552	0.953125	0.932203	0.8	0.898305	0.95082	0.947368	0.95	0.95	0.881356	0.983333	0.586207	0.758621	0.551724	0.62069	0.931034	0.517241	0.482759	0.827586	0.758621	0.275862	0.689655	0.551724	0.724138	0.655172	0.827586	0.62069	0.758621	0.862069
143	0.965909	0.977011	0.964706	0.943182	0.988372	0.976744	0.816092	0.852273	0.894118	0.94382	0.8	0.942529	0.855556	0.954545	0.855556	0.908046	0.943182	0.908046	0.911111	0.967213	0.920635	0.984127	0.966102	0.966102	0.953488	0.862069	0.9375	0.949153	0.815385	0.915254	0.868852	0.947368	0.933333	0.933333	0.864407	0.983333	0.827586	0.758621	0.551724	0.586207	0.862069	0.551724	0.586207	0.793103	0.758621	0.310345	0.724138	0.517241	0.758621	0.62069	0.793103	0.724138	0.758621	0.793103
144	0.965909	0.977011	0.964706	0.954545	0.976744	0.976744	0.827586	0.852273	0.894118	0.94382	0.788889	0.908046	0.833333	0.954545	0.844444	0.896552	0.931818	0.908046	0.911111	0.967213	0.936508	0.968254	0.983051	0.898305	0.965116	0.913793	0.921875	0.949153	0.8	0.813559	0.95082	0.947368	1	0.966667	0.864407	0.933333	0.724138	0.758621	0.551724	0.482759	0.862069	0.551724	0.551724	0.724138	0.724138	0.241379	0.827586	0.586207	0.724138	0.724138	0.793103	0.655172	0.862069	0.827586
145	0.988636	0.988506	0.976471	0.943182	0.988372	0.988372	0.781609	0.909091	0.870588	0.94382	0.788889	0.908046	0.833333	0.931818	0.844444	0.942529	0.920455	0.908046	0.922222	0.95082	0.952381	0.984127	0.966102	0.949153	0.953488	0.896552	0.921875	0.966102	0.8	0.932203	0.967213	0.947368	0.933333	0.966667	0.898305	0.983333	0.758621	0.724138	0.551724	0.517241	0.827586	0.551724	0.586207	0.827586	0.758621	0.206897	0.689655	0.517241	0.724138	0.62069	0.793103	0.413793	0.758621	0.758621
146	0.954545	0.977011	0.964706	0.931818	0.988372	0.965116	0.862069	0.852273	0.894118	0.966292	0.788889	0.896552	0.9	0.977273	0.877778	0.931034	0.943182	0.908046	0.922222	1	0.952381	0.984127	0.966102	0.949153	0.953488	0.913793	0.90625	0.949153	0.830769	0.898305	0.868852	0.947368	0.983333	0.966667	0.864407	0.966667	0.724138	0.655172	0.551724	0.655172	0.827586	0.551724	0.517241	0.862069	0.827586	0.172414	0.793103	0.482759	0.758621	0.724138	0.827586	0.62069	0.896552	0.827586
147	0.954545	0.965517	0.964706	0.931818	0.976744	0.965116	0.827586	0.829545	0.894118	0.955056	0.8	0.91954	0.833333	0.977273	0.844444	0.965517	0.931818	0.908046	0.922222	0.934426	0.968254	1	0.966102	0.898305	0.953488	0.896552	0.9375	0.949153	0.815385	0.898305	0.95082	0.929825	0.966667	0.966667	0.864407	0.916667	0.586207	0.62069	0.517241	0.586207	0.758621	0.586207	0.586207	0.724138	0.655172	0.241379	0.827586	0.517241	0.724138	0.724138	0.689655	0.655172	0.758621	0.758621
148	0.988636	0.977011	0.976471	0.931818	0.988372	0.976744	0.83908	0.806818	0.917647	0.966292	0.833333	0.908046	0.822222	0.931818	0.877778	0.965517	0.954545	0.908046	0.911111	0.95082	0.920635	0.968254	0.966102	0.949153	0.94186	0.862069	0.953125	0.932203	0.784615	0.932203	0.95082	0.964912	1	0.966667	0.864407	0.9	0.62069	0.655172	0.586207	0.586207	0.827586	0.448276	0.586207	0.758621	0.793103	0.310345	0.827586	0.586207	0.586207	0.724138	0.758621	0.551724	0.758621	0.862069
149	0.988636	0.977011	0.976471	0.920455	0.976744	0.988372	0.804598	0.840909	0.882353	0.955056	0.8	0.896552	0.788889	0.954545	0.888889	0.977011	0.943182	0.908046	0.922222	0.983607	0.952381	1	1	0.932203	0.953488	0.896552	0.9375	0.932203	0.815385	0.898305	0.934426	0.929825	0.983333	0.966667	0.881356	0.95	0.655172	0.724138	0.586207	0.551724	0.827586	0.517241	0.551724	0.758621	0.724138	0.310345	0.724138	0.551724	0.724138	0.724138	0.827586	0.586207	0.862069	0.793103
150	0.954545	0.977011	0.988235	0.943182	0.988372	0.976744	0.770115	0.875	0.905882	0.977528	0.822222	0.908046	0.811111	0.931818	0.866667	0.988506	0.943182	0.885057	0.911111	0.967213	0.936508	0.984127	0.983051	0.949153	0.94186	0.896552	0.921875	0.949153	0.815385	0.881356	0.95082	0.947368	0.95	0.983333	0.881356	0.916667	0.689655	0.758621	0.62069	0.551724	0.724138	0.586207	0.586207	0.758621	0.62069	0.275862	0.758621	0.517241	0.724138	0.689655	0.827586	0.551724	0.689655	0.724138
151	0.977273	0.977011	0.964706	0.931818	1	0.976744	0.83908	0.863636	0.894118	0.955056	0.788889	0.896552	0.766667	0.954545	0.877778	0.931034	0.943182	0.896552	0.9	0.967213	0.920635	0.984127	1	0.949153	0.953488	0.965517	0.921875	0.949153	0.8	0.915254	0.95082	0.964912	0.916667	0.966667	0.898305	0.95	0.689655	0.62069	0.62069	0.655172	0.827586	0.517241	0.551724	0.724138	0.689655	0.206897	0.724138	0.551724	0.724138	0.689655	0.862069	0.551724	0.62069	0.758621
152	0.988636	0.977011	0.964706	0.931818	0.988372	0.965116	0.793103	0.909091	0.894118	0.921348	0.822222	0.908046	0.822222	0.965909	0.855556	0.977011	0.931818	0.896552	0.911111	0.967213	0.920635	0.984127	0.966102	0.932203	0.94186	0.948276	0.921875	0.949153	0.846154	0.881356	0.918033	0.964912	0.933333	0.95	0.898305	0.95	0.758621	0.689655	0.655172	0.655172	0.827586	0.551724	0.551724	0.724138	0.758621	0.275862	0.724138	0.517241	0.62069	0.827586	0.827586	0.586207	0.689655	0.793103
153	0.977273	0.977011	0.964706	0.943182	0.976744	0.976744	0.816092	0.875	0.905882	0.94382	0.788889	0.908046	0.844444	0.965909	0.888889	0.965517	0.954545	0.908046	0.888889	0.934426	0.920635	0.952381	0.949153	0.949153	0.918605	0.931034	0.921875	0.949153	0.815385	0.932203	1	0.947368	0.95	0.966667	0.864407	0.933333	0.758621	0.482759	0.689655	0.586207	0.827586	0.517241	0.586207	0.758621	0.793103	0.206897	0.793103	0.586207	0.758621	0.724138	0.793103	0.551724	0.62069	0.62069
154	1	0.977011	0.952941	0.931818	0.988372	0.965116	0.804598	0.886364	0.858824	0.921348	0.855556	0.896552	0.811111	0.954545	0.833333	0.988506	0.931818	0.908046	0.922222	0.934426	0.904762	0.984127	0.983051	0.915254	0.930233	0.948276	0.90625	0.949153	0.815385	0.881356	0.983607	0.929825	0.916667	0.966667	0.915254	0.966667	0.689655	0.689655	0.655172	0.655172	0.896552	0.551724	0.551724	0.758621	0.793103	0.241379	0.655172	0.551724	0.758621	0.724138	0.862069	0.62069	0.586207	0.724138
155	0.977273	0.988506	0.952941	0.931818	0.976744	0.976744	0.827586	0.852273	0.870588	0.921348	0.8	0.885057	0.855556	0.954545	0.877778	0.931034	0.943182	0.908046	0.933333	0.967213	0.904762	0.968254	0.966102	0.949153	0.94186	0.965517	0.9375	0.932203	0.8	0.915254	0.934426	0.947368	0.95	0.966667	0.898305	0.983333	0.724138	0.724138	0.793103	0.655172	0.793103	0.551724	0.62069	0.724138	0.793103	0.241379	0.724138	0.517241	0.655172	0.793103	0.862069	0.586207	0.862069	0.724138
156	0.965909	0.965517	0.964706	0.954545	0.988372	0.965116	0.804598	0.852273	0.870588	0.966292	0.844444	0.885057	0.788889	0.965909	0.877778	0.931034	0.943182	0.908046	0.922222	1	0.920635	1	0.932203	0.949153	0.930233	0.965517	0.953125	0.932203	0.846154	0.932203	0.95082	0.947368	0.916667	0.966667	0.898305	0.95	0.827586	0.724138	0.62069	0.655172	0.827586	0.517241	0.62069	0.724138	0.827586	0.275862	0.793103	0.62069	0.62069	0.862069	0.896552	0.551724	0.862069	0.724138
157	0.965909	0.988506	0.964706	0.909091	0.976744	0.976744	0.793103	0.840909	0.870588	0.910112	0.811111	0.91954	0.755556	0.954545	0.855556	0.931034	0.931818	0.896552	0.922222	0.967213	0.920635	0.968254	0.983051	0.932203	0.953488	0.948276	0.9375	0.949153	0.8	0.932203	0.95082	0.982456	0.966667	0.966667	0.915254	0.983333	0.689655	0.827586	0.586207	0.655172	0.827586	0.517241	0.551724	0.793103	0.758621	0.206897	0.758621	0.517241	0.689655	0.724138	0.827586	0.62069	0.62069	0.827586
158	0.977273	0.977011	0.964706	0.920455	0.976744	0.965116	0.793103	0.818182	0.882353	0.94382	0.788889	0.908046	0.822222	0.965909	0.888889	0.931034	0.943182	0.908046	0.922222	0.934426	0.968254	0.904762	0.966102	0.949153	0.953488	0.896552	0.953125	0.949153	0.784615	0.881356	0.967213	0.982456	0.933333	0.966667	0.949153	0.983333	0.655172	0.758621	0.586207	0.586207	0.793103	0.551724	0.586207	0.793103	0.793103	0.206897	0.655172	0.586207	0.724138	0.689655	0.758621	0.586207	0.655172	0.793103
159	0.977273	0.977011	0.976471	0.909091	1	0.965116	0.770115	0.863636	0.858824	0.932584	0.855556	0.908046	0.844444	0.954545	0.855556	0.931034	0.943182	0.908046	0.922222	0.983607	0.84127	0.984127	0.983051	0.915254	0.953488	0.948276	0.953125	0.932203	0.753846	0.898305	0.918033	0.964912	0.9	0.983333	0.915254	0.983333	0.689655	0.758621	0.655172	0.689655	0.724138	0.551724	0.551724	0.758621	0.724138	0.241379	0.655172	0.517241	0.724138	0.724138	0.896552	0.586207	0.62069	0.793103
160	0.965909	0.977011	0.964706	0.909091	1	0.976744	0.781609	0.875	0.858824	0.910112	0.833333	0.91954	0.811111	0.988636	0.866667	0.931034	0.931818	0.908046	0.933333	0.95082	0.920635	0.968254	1	0.915254	0.930233	0.965517	0.9375	0.932203	0.8	0.881356	0.901639	0.947368	0.916667	0.983333	0.932203	0.983333	0.793103	0.689655	0.62069	0.689655	0.827586	0.586207	0.586207	0.724138	0.758621	0.275862	0.724138	0.586207	0.586207	0.793103	0.793103	0.517241	0.724138	0.758621
161	0.977273	0.977011	0.964706	0.897727	0.988372	0.976744	0.83908	0.863636	0.894118	0.932584	0.822222	0.885057	0.844444	0.943182	0.844444	0.965517	0.943182	0.91954	0.922222	0.967213	0.920635	0.952381	0.983051	0.932203	0.94186	0.931034	0.9375	0.949153	0.753846	0.932203	0.934426	0.947368	0.916667	0.966667	0.898305	0.95	0.724138	0.655172	0.62069	0.62069	0.724138	0.551724	0.62069	0.758621	0.827586	0.275862	0.62069	0.655172	0.689655	0.793103	0.862069	0.689655	0.689655	0.827586
162	0.977273	0.977011	0.964706	0.920455	0.976744	0.988372	0.816092	0.829545	0.858824	0.898876	0.8	0.908046	0.822222	0.965909	0.866667	0.931034	0.931818	0.908046	0.922222	0.967213	0.920635	0.968254	0.949153	0.932203	0.953488	0.896552	0.9375	0.932203	0.769231	0.915254	0.95082	0.929825	0.916667	0.95	0.915254	0.983333	0.724138	0.724138	0.586207	0.655172	0.758621	0.586207	0.551724	0.689655	0.758621	0.172414	0.586207	0.551724	0.689655	0.724138	0.827586	0.551724	0.586207	0.758621
163	0.977273	0.965517	0.964706	0.909091	0.976744	0.988372	0.83908	0.863636	0.882353	0.898876	0.8	0.885057	0.833333	0.965909	0.866667	0.954023	0.943182	0.873563	0.944444	0.983607	0.968254	0.952381	0.983051	0.932203	0.965116	0.87931	0.9375	0.915254	0.753846	0.932203	0.885246	0.964912	0.95	0.966667	0.898305	0.983333	0.724138	0.724138	0.586207	0.62069	0.793103	0.517241	0.586207	0.689655	0.724138	0.172414	0.689655	0.62069	0.655172	0.758621	0.793103	0.586207	0.689655	0.793103
164	0.954545	0.988506	0.964706	0.909091	1	0.965116	0.827586	0.829545	0.882353	0.88764	0.833333	0.908046	0.844444	0.965909	0.844444	0.931034	0.943182	0.908046	0.933333	0.934426	0.904762	0.920635	0.966102	0.949153	0.953488	0.896552	0.9375	0.898305	0.830769	0.915254	0.934426	0.947368	0.966667	0.916667	0.898305	0.95	0.793103	0.758621	0.62069	0.62069	0.689655	0.62069	0.586207	0.724138	0.758621	0.206897	0.586207	0.551724	0.62069	0.724138	0.896552	0.62069	0.689655	0.724138
165	0.954545	0.977011	0.964706	0.920455	0.988372	0.988372	0.804598	0.806818	0.858824	0.898876	0.811111	0.908046	0.822222	0.920455	0.833333	0.988506	0.943182	0.885057	0.933333	0.934426	0.920635	0.904762	0.949153	0.949153	0.94186	0.948276	0.90625	0.966102	0.8	0.898305	0.967213	0.947368	0.95	0.95	0.881356	0.983333	0.724138	0.758621	0.655172	0.62069	0.827586	0.551724	0.586207	0.758621	0.724138	0.172414	0.724138	0.517241	0.689655	0.758621	0.896552	0.655172	0.586207	0.724138
166	0.954545	0.977011	0.976471	0.909091	1	0.965116	0.793103	0.852273	0.870588	0.865169	0.822222	0.908046	0.844444	0.954545	0.866667	0.977011	0.943182	0.896552	0.922222	0.983607	0.952381	0.952381	0.983051	0.949153	0.953488	0.948276	0.9375	0.966102	0.830769	0.915254	0.934426	0.947368	0.966667	0.966667	0.881356	0.983333	0.793103	0.724138	0.62069	0.62069	0.724138	0.448276	0.586207	0.724138	0.758621	0.241379	0.655172	0.517241	0.758621	0.655172	0.793103	0.62069	0.827586	0.758621
167	0.965909	0.965517	0.964706	0.909091	0.976744	0.988372	0.827586	0.829545	0.858824	0.88764	0.8	0.896552	0.844444	0.965909	0.833333	0.988506	0.943182	0.908046	0.9	0.967213	0.968254	0.952381	0.966102	0.949153	0.953488	0.948276	0.9375	0.949153	0.815385	0.915254	0.885246	0.947368	0.983333	0.966667	0.881356	0.983333	0.758621	0.689655	0.62069	0.551724	0.827586	0.586207	0.482759	0.758621	0.758621	0.275862	0.655172	0.482759	0.655172	0.62069	0.758621	0.62069	0.689655	0.689655
168	0.965909	0.977011	0.964706	0.931818	0.976744	0.953488	0.816092	0.829545	0.858824	0.898876	0.8	0.908046	0.844444	0.977273	0.844444	0.91954	0.943182	0.908046	0.933333	0.967213	0.920635	0.968254	0.966102	0.949153	0.94186	0.948276	0.921875	0.949153	0.815385	0.915254	0.868852	0.964912	0.966667	0.966667	0.898305	0.95	0.793103	0.689655	0.551724	0.517241	0.827586	0.586207	0.586207	0.689655	0.689655	0.206897	0.689655	0.448276	0.655172	0.689655	0.793103	0.517241	0.758621	0.724138
169	0.943182	0.977011	0.976471	0.931818	0.976744	0.965116	0.873563	0.772727	0.847059	0.876404	0.788889	0.91954	0.822222	0.965909	0.855556	0.896552	0.943182	0.908046	0.933333	0.918033	0.920635	0.936508	0.949153	0.932203	0.976744	0.931034	0.9375	0.915254	0.784615	0.966102	0.934426	0.982456	0.983333	0.966667	0.881356	0.983333	0.758621	0.724138	0.62069	0.517241	0.793103	0.586207	0.655172	0.689655	0.689655	0.275862	0.758621	0.482759	0.689655	0.758621	0.793103	0.551724	0.758621	0.862069
170	0.965909	0.965517	0.964706	0.931818	0.988372	0.953488	0.804598	0.75	0.835294	0.88764	0.833333	0.896552	0.855556	0.954545	0.877778	0.908046	0.954545	0.908046	0.933333	1	0.968254	0.952381	0.949153	0.949153	0.94186	0.913793	0.9375	0.949153	0.8	0.932203	1	0.964912	0.983333	0.983333	0.881356	0.95	0.724138	0.689655	0.62069	0.586207	0.896552	0.586207	0.551724	0.827586	0.689655	0.206897	0.758621	0.448276	0.62069	0.724138	0.758621	0.517241	0.758621	0.793103
171	0.954545	0.977011	0.952941	0.931818	0.988372	0.976744	0.827586	0.761364	0.858824	0.910112	0.811111	0.885057	0.822222	0.965909	0.844444	0.91954	0.943182	0.908046	0.933333	0.967213	0.904762	0.968254	0.949153	0.949153	0.94186	0.965517	0.9375	0.932203	0.784615	0.915254	0.885246	0.947368	0.966667	0.933333	0.881356	0.95	0.793103	0.793103	0.655172	0.551724	0.758621	0.551724	0.551724	0.793103	0.793103	0.206897	0.758621	0.448276	0.724138	0.689655	0.758621	0.655172	0.793103	0.724138
172	0.965909	0.965517	0.964706	0.943182	0.988372	0.976744	0.804598	0.761364	0.858824	0.898876	0.811111	0.908046	0.844444	0.954545	0.855556	0.896552	0.943182	0.896552	0.933333	0.983607	0.952381	0.968254	0.949153	0.949153	0.94186	0.931034	0.9375	0.949153	0.815385	0.915254	0.885246	0.964912	0.983333	0.95	0.898305	0.983333	0.758621	0.793103	0.586207	0.517241	0.758621	0.586207	0.517241	0.896552	0.689655	0.310345	0.689655	0.482759	0.689655	0.689655	0.689655	0.62069	0.724138	0.758621
173	0.954545	0.977011	0.964706	0.931818	0.976744	0.988372	0.804598	0.784091	0.882353	0.876404	0.877778	0.908046	0.822222	0.977273	0.844444	0.908046	0.954545	0.896552	0.922222	0.983607	0.904762	0.952381	0.932203	0.949153	0.94186	0.948276	0.9375	0.932203	0.815385	0.898305	0.885246	0.964912	0.966667	0.966667	0.915254	0.933333	0.793103	0.758621	0.62069	0.586207	0.793103	0.517241	0.551724	0.793103	0.655172	0.137931	0.793103	0.62069	0.586207	0.586207	0.758621	0.551724	0.793103	0.758621
174	0.965909	0.988506	0.952941	0.931818	0.988372	0.988372	0.793103	0.772727	0.858824	0.910112	0.811111	0.896552	0.777778	0.977273	0.833333	0.91954	0.931818	0.908046	0.922222	1	0.873016	0.984127	0.966102	0.949153	0.930233	0.931034	0.921875	0.949153	0.815385	0.915254	0.918033	0.964912	0.916667	0.983333	0.932203	0.933333	0.758621	0.758621	0.655172	0.586207	0.793103	0.586207	0.655172	0.793103	0.758621	0.206897	0.724138	0.517241	0.655172	0.551724	0.827586	0.62069	0.793103	0.827586
175	0.965909	0.965517	0.964706	0.943182	0.976744	0.976744	0.781609	0.761364	0.858824	0.898876	0.822222	0.908046	0.833333	0.954545	0.833333	0.942529	0.931818	0.908046	0.911111	0.967213	0.952381	0.952381	0.949153	0.949153	0.94186	0.965517	0.90625	0.949153	0.815385	0.915254	0.901639	0.982456	0.95	0.95	0.915254	0.916667	0.793103	0.724138	0.655172	0.586207	0.793103	0.655172	0.62069	0.758621	0.586207	0.206897	0.758621	0.517241	0.655172	0.586207	0.689655	0.62069	0.793103	0.758621
176	0.965909	0.977011	0.976471	0.931818	0.976744	0.988372	0.770115	0.738636	0.858824	0.94382	0.833333	0.908046	0.811111	0.988636	0.888889	0.862069	0.931818	0.896552	0.911111	0.983607	0.920635	0.952381	0.966102	0.949153	0.965116	0.948276	0.921875	0.932203	0.784615	0.949153	0.934426	0.982456	0.983333	0.983333	0.881356	0.95	0.827586	0.724138	0.62069	0.551724	0.896552	0.586207	0.551724	0.793103	0.827586	0.206897	0.724138	0.655172	0.689655	0.655172	0.724138	0.517241	0.827586	0.827586
177	0.965909	0.977011	0.964706	0.920455	0.976744	0.976744	0.758621	0.727273	0.858824	0.955056	0.777778	0.908046	0.788889	0.965909	0.844444	0.873563	0.954545	0.908046	0.933333	0.983607	0.873016	0.968254	0.966102	0.966102	0.976744	0.948276	0.921875	0.864407	0.815385	0.949153	0.967213	0.982456	0.95	0.966667	0.932203	0.933333	0.758621	0.724138	0.655172	0.586207	0.689655	0.551724	0.517241	0.827586	0.689655	0.241379	0.655172	0.551724	0.724138	0.655172	0.724138	0.62069	0.724138	0.793103
178	0.954545	0.977011	0.964706	0.943182	1	0.965116	0.793103	0.761364	0.882353	0.910112	0.833333	0.896552	0.822222	0.943182	0.822222	0.91954	0.943182	0.908046	0.911111	0.967213	0.84127	0.952381	0.966102	0.932203	0.976744	0.931034	0.921875	0.949153	0.784615	0.881356	0.967213	0.982456	0.966667	0.983333	0.932203	0.95	0.793103	0.724138	0.62069	0.551724	0.655172	0.586207	0.517241	0.689655	0.689655	0.206897	0.655172	0.517241	0.724138	0.689655	0.758621	0.586207	0.689655	0.793103
179	0.943182	1	0.952941	0.931818	1	0.976744	0.793103	0.75	0.858824	0.876404	0.811111	0.896552	0.8	0.954545	0.844444	0.942529	0.943182	0.91954	0.922222	0.967213	0.857143	0.952381	0.949153	0.966102	0.953488	0.896552	0.921875	0.949153	0.784615	0.915254	0.901639	0.947368	0.966667	0.95	0.898305	0.95	0.758621	0.724138	0.655172	0.482759	0.896552	0.551724	0.551724	0.724138	0.517241	0.241379	0.724138	0.586207	0.689655	0.689655	0.827586	0.551724	0.758621	0.724138
180	0.965909	0.977011	0.964706	0.931818	0.988372	0.965116	0.781609	0.772727	0.858824	0.898876	0.811111	0.908046	0.833333	0.954545	0.855556	0.931034	0.931818	0.91954	0.933333	0.918033	0.888889	0.952381	0.932203	0.949153	0.976744	0.913793	0.90625	0.898305	0.830769	0.881356	0.885246	0.929825	0.966667	0.95	0.898305	0.983333	0.758621	0.758621	0.62069	0.551724	0.758621	0.586207	0.482759	0.724138	0.655172	0.206897	0.793103	0.413793	0.689655	0.586207	0.758621	0.62069	0.655172	0.793103
181	0.965909	0.954023	0.952941	0.920455	0.965116	0.976744	0.793103	0.772727	0.870588	0.876404	0.811111	0.896552	0.788889	0.988636	0.844444	0.965517	0.943182	0.942529	0.922222	0.967213	0.84127	0.984127	0.966102	0.949153	0.953488	0.913793	0.921875	0.881356	0.830769	0.915254	0.934426	0.947368	0.966667	0.966667	0.881356	0.983333	0.758621	0.689655	0.62069	0.482759	0.758621	0.586207	0.586207	0.689655	0.689655	0.241379	0.758621	0.448276	0.689655	0.724138	0.758621	0.482759	0.793103	0.724138
182	0.965909	0.988506	0.964706	0.931818	0.976744	0.976744	0.770115	0.738636	0.858824	0.876404	0.777778	0.908046	0.788889	0.977273	0.844444	0.91954	0.954545	0.91954	0.933333	0.967213	0.857143	1	0.932203	0.932203	0.930233	0.913793	0.921875	0.898305	0.815385	0.966102	0.918033	0.982456	0.933333	0.966667	0.881356	0.983333	0.862069	0.724138	0.655172	0.482759	0.758621	0.655172	0.586207	0.793103	0.62069	0.172414	0.758621	0.413793	0.655172	0.689655	0.758621	0.482759	0.689655	0.758621
183	0.954545	0.988506	0.976471	0.931818	0.988372	0.988372	0.827586	0.772727	0.858824	0.876404	0.877778	0.908046	0.8	0.965909	0.922222	0.91954	0.943182	0.908046	0.911111	1	0.920635	1	0.949153	0.949153	0.953488	0.896552	0.921875	0.932203	0.8	0.881356	0.901639	0.982456	0.983333	0.966667	0.881356	0.933333	0.689655	0.724138	0.62069	0.517241	0.827586	0.62069	0.551724	0.827586	0.724138	0.206897	0.689655	0.413793	0.724138	0.724138	0.827586	0.517241	0.758621	0.827586
184	0.965909	0.988506	0.952941	0.943182	0.976744	0.988372	0.793103	0.761364	0.905882	0.865169	0.822222	0.908046	0.822222	0.954545	0.877778	0.908046	0.943182	0.908046	0.944444	0.95082	0.984127	0.968254	0.949153	0.932203	0.976744	0.896552	0.921875	0.949153	0.784615	0.881356	1	0.964912	0.95	0.983333	0.864407	0.983333	0.689655	0.758621	0.689655	0.551724	0.724138	0.586207	0.482759	0.689655	0.655172	0.206897	0.62069	0.37931	0.793103	0.724138	0.758621	0.586207	0.689655	0.827586
185	0.965909	0.965517	0.976471	0.909091	0.988372	0.976744	0.770115	0.772727	0.905882	0.876404	0.788889	0.908046	0.833333	0.965909	0.855556	0.942529	0.920455	0.896552	0.911111	0.95082	0.84127	0.952381	1	0.966102	0.976744	0.896552	0.90625	0.932203	0.830769	0.881356	0.967213	0.947368	0.966667	0.966667	0.847458	0.95	0.724138	0.689655	0.689655	0.482759	0.689655	0.586207	0.517241	0.724138	0.689655	0.137931	0.827586	0.413793	0.655172	0.793103	0.793103	0.517241	0.862069	0.689655
186	0.954545	0.977011	0.964706	0.931818	0.988372	0.976744	0.770115	0.761364	0.835294	0.853933	0.788889	0.896552	0.8	0.954545	0.855556	0.954023	0.931818	0.896552	0.955556	0.95082	0.904762	0.968254	0.949153	0.932203	0.953488	0.896552	0.921875	0.932203	0.815385	0.881356	0.885246	0.947368	0.983333	0.916667	0.898305	0.883333	0.793103	0.655172	0.655172	0.482759	0.758621	0.62069	0.551724	0.793103	0.62069	0.103448	0.793103	0.37931	0.551724	0.793103	0.724138	0.517241	0.62069	0.793103
187	0.965909	0.977011	0.952941	0.920455	0.988372	0.976744	0.816092	0.806818	0.894118	0.88764	0.8	0.908046	0.788889	0.977273	0.866667	0.931034	0.920455	0.908046	0.911111	0.983607	0.857143	0.952381	0.949153	0.949153	0.965116	0.896552	0.921875	0.949153	0.815385	0.881356	0.852459	0.964912	0.983333	0.966667	0.864407	0.95	0.724138	0.758621	0.586207	0.517241	0.724138	0.551724	0.655172	0.793103	0.689655	0.241379	0.827586	0.344828	0.655172	0.827586	0.758621	0.517241	0.689655	0.827586
188	0.965909	0.977011	0.952941	0.931818	1	1	0.793103	0.784091	0.894118	0.898876	0.822222	0.896552	0.788889	0.965909	0.844444	0.931034	0.920455	0.908046	0.933333	0.967213	0.936508	0.952381	0.932203	0.949153	0.94186	0.931034	0.96875	0.932203	0.815385	0.881356	0.901639	0.947368	0.966667	0.983333	0.847458	0.95	0.689655	0.689655	0.689655	0.413793	0.862069	0.482759	0.586207	0.724138	0.586207	0.241379	0.758621	0.344828	0.62069	0.689655	0.862069	0.62069	0.724138	0.793103
189	0.965909	0.965517	0.952941	0.931818	1	0.988372	0.758621	0.806818	0.905882	0.88764	0.777778	0.896552	0.766667	0.977273	0.866667	0.954023	0.931818	0.896552	0.922222	0.967213	0.936508	0.936508	0.949153	0.949153	0.953488	0.896552	0.921875	0.949153	0.784615	0.881356	0.918033	0.964912	0.966667	0.983333	0.864407	0.95	0.689655	0.655172	0.655172	0.482759	0.758621	0.448276	0.586207	0.758621	0.689655	0.206897	0.724138	0.37931	0.655172	0.827586	0.724138	0.689655	0.724138	0.724138
190	0.977273	0.965517	0.964706	0.920455	0.976744	0.965116	0.827586	0.795455	0.894118	0.865169	0.766667	0.91954	0.822222	0.965909	0.822222	0.931034	0.931818	0.896552	0.922222	0.967213	0.904762	0.952381	0.915254	0.949153	0.953488	0.913793	0.921875	0.949153	0.830769	0.881356	0.95082	0.964912	0.966667	0.966667	0.915254	0.983333	0.724138	0.724138	0.62069	0.482759	0.758621	0.413793	0.551724	0.758621	0.793103	0.206897	0.724138	0.344828	0.655172	0.793103	0.793103	0.551724	0.793103	0.758621
191	0.965909	0.977011	0.964706	0.920455	1	0.976744	0.827586	0.840909	0.894118	0.932584	0.8	0.908046	0.822222	0.977273	0.855556	0.942529	0.909091	0.896552	0.933333	0.967213	0.936508	0.920635	0.932203	0.932203	0.94186	0.965517	0.90625	0.932203	0.830769	0.881356	0.901639	0.947368	0.966667	0.966667	0.881356	0.95	0.758621	0.724138	0.689655	0.551724	0.827586	0.517241	0.586207	0.758621	0.724138	0.206897	0.724138	0.37931	0.62069	0.827586	0.827586	0.689655	0.689655	0.862069
192	0.965909	0.954023	0.964706	0.943182	0.976744	0.976744	0.781609	0.795455	0.894118	0.865169	0.8	0.908046	0.833333	0.965909	0.877778	0.942529	0.954545	0.908046	0.933333	0.967213	0.968254	0.968254	0.932203	0.949153	0.953488	0.913793	0.90625	0.949153	0.8	0.881356	0.901639	0.982456	0.95	0.966667	0.898305	0.95	0.689655	0.724138	0.724138	0.517241	0.724138	0.482759	0.586207	0.724138	0.689655	0.137931	0.758621	0.310345	0.655172	0.758621	0.655172	0.586207	0.758621	0.827586
193	0.965909	0.988506	0.976471	0.931818	0.976744	0.976744	0.83908	0.795455	0.894118	0.910112	0.811111	0.896552	0.833333	0.954545	0.866667	0.908046	0.931818	0.908046	0.922222	0.95082	0.904762	0.968254	0.932203	0.949153	0.930233	0.948276	0.921875	0.881356	0.784615	0.881356	0.934426	0.912281	0.966667	0.966667	0.898305	0.933333	0.724138	0.724138	0.689655	0.413793	0.793103	0.62069	0.62069	0.758621	0.724138	0.137931	0.827586	0.241379	0.655172	0.724138	0.724138	0.62069	0.655172	0.827586
194	0.943182	0.942529	0.964706	0.943182	0.953488	0.976744	0.827586	0.784091	0.894118	0.853933	0.811111	0.908046	0.855556	0.977273	0.877778	0.931034	0.931818	0.896552	0.911111	0.967213	0.968254	0.968254	0.966102	0.949153	0.94186	0.896552	0.90625	0.949153	0.815385	0.864407	0.934426	0.964912	0.966667	0.966667	0.864407	0.9	0.689655	0.62069	0.655172	0.517241	0.862069	0.586207	0.586207	0.862069	0.689655	0.241379	0.793103	0.344828	0.62069	0.793103	0.862069	0.551724	0.827586	0.758621
195	0.965909	0.988506	0.952941	0.931818	0.976744	0.965116	0.781609	0.806818	0.894118	0.853933	0.777778	0.885057	0.811111	0.965909	0.855556	0.931034	0.920455	0.908046	0.922222	0.967213	0.952381	0.968254	0.915254	0.966102	0.94186	0.948276	0.890625	0.932203	0.815385	0.881356	0.852459	0.947368	0.966667	0.983333	0.898305	0.966667	0.689655	0.586207	0.689655	0.482759	0.827586	0.551724	0.62069	0.793103	0.724138	0.172414	0.862069	0.37931	0.689655	0.896552	0.689655	0.62069	0.724138	0.758621
196	0.943182	0.977011	0.941176	0.954545	0.988372	0.976744	0.770115	0.784091	0.894118	0.842697	0.822222	0.908046	0.788889	0.977273	0.9	0.873563	0.943182	0.908046	0.911111	0.95082	0.904762	0.968254	0.983051	0.949153	0.94186	0.913793	0.90625	0.915254	0.8	0.881356	0.95082	0.947368	0.966667	0.983333	0.898305	0.95	0.724138	0.724138	0.62069	0.448276	0.758621	0.551724	0.517241	0.689655	0.793103	0.172414	0.793103	0.344828	0.793103	0.793103	0.793103	0.689655	0.862069	0.793103
197	0.954545	0.988506	0.988235	0.931818	0.988372	0.976744	0.781609	0.795455	0.894118	0.876404	0.811111	0.908046	0.822222	0.954545	0.877778	0.850575	0.920455	0.896552	0.944444	0.967213	0.968254	0.984127	0.949153	0.949153	0.965116	0.931034	0.921875	0.915254	0.784615	0.932203	0.967213	0.982456	0.966667	0.95	0.881356	0.966667	0.758621	0.689655	0.724138	0.448276	0.827586	0.551724	0.655172	0.689655	0.758621	0.206897	0.793103	0.37931	0.655172	0.896552	0.793103	0.655172	0.758621	0.827586
198	0.954545	0.988506	0.964706	0.931818	0.976744	0.965116	0.862069	0.806818	0.905882	0.88764	0.777778	0.896552	0.811111	0.965909	0.877778	0.896552	0.897727	0.896552	0.922222	0.918033	0.952381	0.984127	1	0.949153	0.918605	0.913793	0.921875	0.915254	0.784615	0.898305	0.868852	0.982456	0.983333	0.983333	0.881356	0.9	0.724138	0.724138	0.724138	0.413793	0.793103	0.448276	0.62069	0.689655	0.827586	0.206897	0.793103	0.344828	0.758621	0.724138	0.862069	0.551724	0.758621	0.689655
199	0.965909	0.965517	0.964706	0.920455	0.988372	0.976744	0.827586	0.784091	0.894118	0.88764	0.844444	0.908046	0.811111	0.965909	0.866667	0.862069	0.943182	0.896552	0.922222	0.967213	0.920635	0.936508	1	0.932203	0.953488	0.896552	0.9375	0.847458	0.753846	0.898305	0.901639	0.964912	0.983333	0.983333	0.898305	0.933333	0.689655	0.689655	0.689655	0.448276	0.793103	0.413793	0.517241	0.689655	0.827586	0.206897	0.793103	0.310345	0.724138	0.758621	0.724138	0.586207	0.758621	0.758621
200	0.965909	0.965517	0.964706	0.909091	0.976744	0.976744	0.804598	0.761364	0.894118	0.865169	0.788889	0.896552	0.822222	0.954545	0.911111	0.885057	0.920455	0.908046	0.933333	1	0.920635	0.984127	0.966102	0.915254	0.953488	0.982759	0.921875	0.915254	0.815385	0.898305	0.95082	0.964912	0.95	0.933333	0.898305	0.9	0.758621	0.758621	0.62069	0.37931	0.724138	0.448276	0.551724	0.724138	0.758621	0.172414	0.758621	0.413793	0.689655	0.689655	0.724138	0.655172	0.758621	0.689655
201	0.954545	0.977011	0.964706	0.920455	0.976744	0.976744	0.804598	0.795455	0.894118	0.88764	0.811111	0.896552	0.833333	0.988636	0.844444	0.873563	0.931818	0.908046	0.944444	0.95082	0.952381	0.984127	0.983051	0.949153	0.94186	0.931034	0.9375	0.915254	0.815385	0.898305	0.934426	0.947368	0.966667	0.933333	0.949153	0.95	0.62069	0.724138	0.655172	0.517241	0.689655	0.517241	0.62069	0.758621	0.62069	0.275862	0.793103	0.310345	0.689655	0.689655	0.793103	0.551724	0.689655	0.724138
202	0.977273	0.977011	0.964706	0.943182	0.976744	0.953488	0.793103	0.784091	0.894118	0.88764	0.811111	0.896552	0.855556	0.977273	0.822222	0.896552	0.931818	0.908046	0.933333	0.967213	0.920635	0.952381	0.966102	0.915254	0.930233	0.948276	0.953125	0.915254	0.769231	0.966102	0.868852	0.964912	0.95	0.916667	0.881356	0.9	0.551724	0.724138	0.655172	0.482759	0.793103	0.448276	0.586207	0.724138	0.655172	0.241379	0.758621	0.448276	0.827586	0.586207	0.689655	0.517241	0.689655	0.862069
203	0.954545	0.965517	0.964706	0.909091	0.988372	1	0.816092	0.784091	0.894118	0.88764	0.788889	0.885057	0.844444	0.954545	0.822222	0.885057	0.931818	0.908046	0.955556	0.95082	0.904762	0.984127	0.983051	0.915254	0.94186	0.931034	0.953125	0.932203	0.753846	0.983051	0.95082	0.947368	0.95	0.983333	0.881356	0.95	0.62069	0.758621	0.689655	0.413793	0.724138	0.517241	0.586207	0.758621	0.655172	0.172414	0.793103	0.344828	0.758621	0.758621	0.827586	0.586207	0.758621	0.758621
204	0.965909	0.965517	0.964706	0.931818	0.988372	0.965116	0.816092	0.75	0.905882	0.898876	0.777778	0.908046	0.811111	0.954545	0.855556	0.885057	0.931818	0.908046	0.944444	0.918033	0.952381	1	0.932203	0.949153	0.930233	0.896552	0.9375	0.881356	0.784615	0.949153	0.918033	0.912281	0.966667	0.983333	0.864407	0.983333	0.655172	0.724138	0.689655	0.37931	0.724138	0.482759	0.62069	0.724138	0.724138	0.206897	0.724138	0.37931	0.724138	0.724138	0.758621	0.586207	0.689655	0.758621
205	0.965909	0.977011	0.964706	0.909091	0.988372	0.965116	0.816092	0.784091	0.882353	0.898876	0.822222	0.908046	0.822222	0.954545	0.833333	0.827586	0.954545	0.908046	0.922222	0.95082	1	0.984127	0.932203	0.949153	0.94186	0.931034	0.921875	0.915254	0.830769	0.966102	0.885246	0.947368	0.966667	0.983333	0.864407	0.9	0.586207	0.551724	0.724138	0.448276	0.689655	0.413793	0.517241	0.758621	0.689655	0.206897	0.689655	0.37931	0.758621	0.793103	0.793103	0.551724	0.689655	0.689655
206	0.954545	0.977011	0.952941	0.931818	0.976744	0.976744	0.850575	0.772727	0.917647	0.876404	0.788889	0.91954	0.766667	0.965909	0.822222	0.850575	0.954545	0.896552	0.911111	0.95082	0.904762	0.984127	0.949153	0.949153	0.930233	0.913793	0.921875	0.932203	0.784615	0.932203	0.868852	0.929825	0.983333	0.983333	0.864407	0.966667	0.655172	0.586207	0.655172	0.517241	0.689655	0.482759	0.551724	0.724138	0.689655	0.206897	0.551724	0.37931	0.586207	0.724138	0.724138	0.517241	0.724138	0.793103
207	0.954545	0.977011	0.952941	0.931818	0.988372	0.988372	0.827586	0.795455	0.882353	0.921348	0.811111	0.908046	0.822222	0.965909	0.822222	0.862069	0.943182	0.885057	0.922222	0.983607	0.952381	1	0.949153	0.949153	0.94186	0.913793	0.890625	0.932203	0.784615	0.966102	0.934426	0.947368	0.966667	0.916667	0.915254	0.966667	0.689655	0.758621	0.655172	0.37931	0.724138	0.448276	0.551724	0.724138	0.655172	0.172414	0.655172	0.344828	0.655172	0.793103	0.862069	0.482759	0.689655	0.758621
208	0.965909	0.965517	0.964706	0.943182	0.976744	0.965116	0.781609	0.761364	0.917647	0.898876	0.8	0.908046	0.833333	0.943182	0.833333	0.850575	0.943182	0.885057	0.9	0.983607	0.984127	0.968254	0.966102	0.949153	0.976744	0.913793	0.921875	0.932203	0.830769	0.949153	0.918033	0.964912	0.983333	0.883333	0.881356	0.95	0.655172	0.758621	0.724138	0.482759	0.724138	0.448276	0.413793	0.827586	0.655172	0.275862	0.689655	0.413793	0.724138	0.724138	0.724138	0.655172	0.793103	0.689655
209	0.988636	0.977011	0.964706	0.920455	0.965116	0.976744	0.816092	0.772727	0.905882	0.921348	0.8	0.896552	0.8	0.965909	0.811111	0.83908	0.943182	0.908046	0.911111	0.95082	0.920635	0.984127	0.932203	0.949153	0.953488	0.913793	0.96875	0.898305	0.815385	0.949153	0.95082	0.947368	0.95	0.883333	0.898305	0.95	0.586207	0.758621	0.689655	0.413793	0.724138	0.37931	0.517241	0.758621	0.655172	0.310345	0.62069	0.344828	0.655172	0.724138	0.896552	0.551724	0.724138	0.655172
210	0.965909	0.977011	0.964706	0.931818	0.953488	0.965116	0.781609	0.784091	0.894118	0.865169	0.788889	0.908046	0.8	0.954545	0.8	0.83908	0.954545	0.885057	0.922222	0.95082	0.936508	1	0.949153	0.966102	0.953488	0.87931	0.96875	0.915254	0.815385	0.932203	0.901639	0.929825	0.966667	0.883333	0.898305	0.9	0.689655	0.758621	0.724138	0.517241	0.724138	0.482759	0.551724	0.724138	0.689655	0.310345	0.62069	0.344828	0.793103	0.724138	0.724138	0.551724	0.793103	0.758621
211	0.954545	0.977011	0.964706	0.943182	0.976744	0.953488	0.793103	0.772727	0.894118	0.865169	0.855556	0.896552	0.855556	1	0.822222	0.862069	0.954545	0.862069	0.911111	0.967213	0.936508	1	0.966102	0.932203	0.953488	0.913793	0.984375	0.966102	0.8	0.966102	0.95082	0.964912	0.95	0.916667	0.898305	0.933333	0.655172	0.62069	0.655172	0.551724	0.689655	0.517241	0.551724	0.758621	0.655172	0.275862	0.655172	0.37931	0.586207	0.689655	0.724138	0.551724	0.689655	0.655172
212	0.954545	0.977011	0.964706	0.931818	0.988372	0.976744	0.770115	0.795455	0.905882	0.88764	0.8	0.908046	0.788889	0.977273	0.833333	0.827586	0.954545	0.873563	0.9	0.983607	0.888889	0.984127	0.966102	0.949153	0.953488	0.931034	0.984375	0.949153	0.753846	0.932203	0.885246	0.947368	0.983333	0.916667	0.864407	0.95	0.724138	0.689655	0.62069	0.586207	0.827586	0.482759	0.551724	0.758621	0.689655	0.241379	0.655172	0.37931	0.724138	0.793103	0.758621	0.655172	0.793103	0.724138
213	0.954545	0.977011	0.964706	0.931818	0.976744	0.976744	0.793103	0.75	0.894118	0.910112	0.8	0.908046	0.8	0.931818	0.866667	0.83908	0.943182	0.908046	0.911111	0.983607	0.920635	0.952381	0.983051	0.966102	0.94186	0.913793	0.96875	0.915254	0.8	0.949153	0.934426	0.982456	0.983333	0.9	0.864407	0.933333	0.586207	0.689655	0.655172	0.482759	0.758621	0.517241	0.586207	0.758621	0.724138	0.275862	0.62069	0.310345	0.689655	0.793103	0.827586	0.655172	0.655172	0.724138
214	0.965909	0.965517	0.964706	0.943182	1	0.988372	0.804598	0.806818	0.917647	0.910112	0.822222	0.896552	0.811111	0.977273	0.844444	0.83908	0.943182	0.873563	0.911111	0.95082	0.920635	1	0.966102	0.932203	0.965116	0.965517	0.953125	0.949153	0.815385	0.966102	0.95082	0.947368	0.983333	0.916667	0.915254	0.9	0.689655	0.586207	0.551724	0.517241	0.724138	0.482759	0.551724	0.758621	0.689655	0.137931	0.586207	0.448276	0.689655	0.793103	0.827586	0.551724	0.62069	0.793103
215	0.954545	0.977011	0.964706	0.920455	0.988372	0.976744	0.781609	0.715909	0.905882	0.910112	0.833333	0.908046	0.822222	0.988636	0.866667	0.862069	0.943182	0.885057	0.9	0.967213	0.952381	0.968254	0.966102	0.949153	0.94186	0.896552	0.921875	0.932203	0.830769	0.966102	0.934426	0.964912	0.966667	0.916667	0.949153	0.933333	0.758621	0.724138	0.62069	0.551724	0.758621	0.37931	0.724138	0.689655	0.724138	0.172414	0.689655	0.37931	0.655172	0.724138	0.896552	0.586207	0.586207	0.793103
216	0.965909	0.965517	0.964706	0.909091	0.988372	0.976744	0.816092	0.772727	0.905882	0.898876	0.811111	0.896552	0.833333	0.977273	0.844444	0.850575	0.943182	0.896552	0.911111	0.967213	0.952381	0.984127	0.966102	0.932203	0.965116	0.931034	0.9375	0.932203	0.815385	0.949153	0.918033	0.964912	0.983333	0.866667	0.932203	0.983333	0.724138	0.655172	0.689655	0.448276	0.689655	0.482759	0.586207	0.724138	0.724138	0.172414	0.655172	0.37931	0.689655	0.724138	0.862069	0.62069	0.724138	0.655172
217	0.954545	0.977011	0.964706	0.920455	0.988372	0.976744	0.793103	0.738636	0.894118	0.853933	0.833333	0.908046	0.844444	0.965909	0.866667	0.850575	0.954545	0.908046	0.933333	0.967213	0.984127	0.984127	0.983051	0.932203	0.965116	0.931034	0.953125	0.881356	0.8	0.932203	0.983607	0.929825	0.966667	0.766667	0.898305	0.883333	0.689655	0.724138	0.586207	0.517241	0.689655	0.482759	0.551724	0.793103	0.689655	0.206897	0.62069	0.37931	0.62069	0.793103	0.793103	0.586207	0.586207	0.793103
218	0.977273	0.977011	0.964706	0.909091	0.988372	0.976744	0.862069	0.75	0.894118	0.898876	0.777778	0.896552	0.811111	0.954545	0.866667	0.862069	0.931818	0.896552	0.922222	0.967213	0.984127	1	0.983051	0.949153	0.94186	0.913793	0.9375	0.915254	0.784615	0.932203	0.885246	0.929825	0.916667	0.85	0.915254	0.9	0.689655	0.724138	0.62069	0.551724	0.655172	0.413793	0.517241	0.724138	0.724138	0.206897	0.62069	0.37931	0.724138	0.827586	0.896552	0.62069	0.793103	0.793103
219	0.977273	0.965517	0.964706	0.931818	0.988372	0.965116	0.770115	0.772727	0.882353	0.88764	0.811111	0.908046	0.788889	0.988636	0.888889	0.850575	0.954545	0.896552	0.922222	0.95082	1	1	0.983051	0.949153	0.953488	0.896552	0.921875	0.881356	0.8	0.932203	0.967213	0.912281	0.95	0.816667	0.898305	0.883333	0.724138	0.689655	0.586207	0.517241	0.724138	0.413793	0.448276	0.862069	0.689655	0.275862	0.689655	0.37931	0.689655	0.793103	0.862069	0.62069	0.689655	0.724138
220	0.965909	0.954023	0.964706	0.931818	0.976744	0.988372	0.827586	0.761364	0.905882	0.853933	0.777778	0.908046	0.9	0.965909	0.844444	0.850575	0.954545	0.908046	0.911111	0.95082	0.968254	0.984127	0.983051	0.949153	0.953488	0.965517	0.96875	0.949153	0.8	0.949153	0.934426	0.982456	0.916667	0.833333	0.915254	0.95	0.793103	0.689655	0.62069	0.448276	0.724138	0.413793	0.551724	0.862069	0.689655	0.241379	0.689655	0.344828	0.793103	0.724138	0.758621	0.689655	0.758621	0.655172
221	0.977273	0.965517	0.964706	0.920455	0.988372	0.976744	0.781609	0.761364	0.905882	0.898876	0.822222	0.908046	0.855556	0.965909	0.888889	0.83908	0.943182	0.908046	0.9	0.95082	0.920635	0.968254	0.949153	0.949153	0.94186	0.931034	0.96875	0.898305	0.753846	0.983051	0.901639	0.982456	0.983333	0.866667	0.898305	0.933333	0.586207	0.689655	0.724138	0.413793	0.793103	0.62069	0.689655	0.827586	0.62069	0.206897	0.655172	0.344828	0.689655	0.724138	0.827586	0.62069	0.793103	0.724138
222	0.954545	0.954023	0.964706	0.931818	0.988372	0.976744	0.793103	0.738636	0.894118	0.898876	0.755556	0.908046	0.822222	0.977273	0.866667	0.862069	0.920455	0.908046	0.911111	0.983607	0.984127	1	0.983051	0.915254	0.94186	0.948276	0.96875	0.932203	0.8	0.949153	0.934426	0.947368	0.983333	0.883333	0.898305	0.933333	0.724138	0.655172	0.724138	0.413793	0.758621	0.413793	0.586207	0.758621	0.655172	0.137931	0.689655	0.37931	0.724138	0.827586	0.793103	0.586207	0.793103	0.827586
223	0.954545	0.931034	0.964706	0.920455	0.976744	0.988372	0.804598	0.784091	0.894118	0.876404	0.788889	0.896552	0.833333	0.988636	0.9	0.873563	0.943182	0.896552	0.911111	0.95082	0.984127	0.984127	0.949153	0.949153	0.94186	0.948276	0.96875	0.915254	0.846154	0.915254	0.967213	0.947368	0.983333	0.883333	0.881356	0.933333	0.62069	0.724138	0.793103	0.517241	0.724138	0.517241	0.517241	0.793103	0.758621	0.275862	0.62069	0.344828	0.62069	0.689655	0.758621	0.586207	0.793103	0.862069
224	0.965909	0.965517	0.964706	0.943182	0.976744	0.976744	0.873563	0.772727	0.894118	0.88764	0.844444	0.908046	0.8	0.931818	0.866667	0.885057	0.931818	0.885057	0.922222	0.983607	0.952381	0.952381	0.983051	0.949153	0.953488	0.965517	0.96875	0.949153	0.8	0.932203	0.901639	0.964912	0.95	0.883333	0.898305	0.916667	0.793103	0.586207	0.689655	0.344828	0.758621	0.413793	0.586207	0.793103	0.724138	0.241379	0.724138	0.37931	0.586207	0.827586	0.827586	0.482759	0.793103	0.724138
225	0.977273	0.954023	0.952941	0.931818	0.988372	0.965116	0.885057	0.818182	0.905882	0.865169	0.766667	0.896552	0.822222	0.943182	0.777778	0.862069	0.931818	0.873563	0.922222	0.967213	0.984127	0.968254	0.966102	0.949153	0.930233	0.913793	0.953125	0.932203	0.784615	0.966102	0.934426	0.982456	0.983333	0.95	0.898305	0.933333	0.724138	0.689655	0.689655	0.413793	0.689655	0.448276	0.517241	0.758621	0.689655	0.275862	0.655172	0.413793	0.724138	0.724138	0.793103	0.517241	0.793103	0.758621
226	0.965909	0.954023	0.964706	0.943182	0.988372	0.976744	0.908046	0.75	0.917647	0.876404	0.8	0.885057	0.833333	0.965909	0.844444	0.83908	0.943182	0.885057	0.9	0.967213	0.984127	1	0.949153	0.949153	0.953488	0.913793	0.984375	0.898305	0.815385	0.949153	0.901639	0.964912	0.983333	0.883333	0.898305	0.9	0.655172	0.724138	0.655172	0.37931	0.758621	0.413793	0.517241	0.758621	0.689655	0.241379	0.62069	0.310345	0.758621	0.758621	0.827586	0.551724	0.793103	0.724138
227	0.977273	0.977011	0.964706	0.931818	0.976744	0.976744	0.908046	0.75	0.917647	0.898876	0.811111	0.908046	0.844444	0.965909	0.888889	0.850575	0.943182	0.908046	0.944444	0.983607	0.968254	0.984127	1	0.949153	0.965116	0.913793	0.9375	0.949153	0.815385	0.966102	0.901639	0.947368	0.966667	0.95	0.949153	0.866667	0.586207	0.655172	0.793103	0.37931	0.689655	0.413793	0.586207	0.655172	0.62069	0.206897	0.586207	0.344828	0.62069	0.758621	0.758621	0.551724	0.724138	0.758621
228	0.965909	0.954023	0.964706	0.931818	0.988372	0.976744	0.862069	0.761364	0.894118	0.865169	0.811111	0.91954	0.788889	0.875	0.877778	0.862069	0.943182	0.885057	0.922222	0.967213	0.968254	1	1	0.932203	0.953488	0.931034	0.96875	0.932203	0.815385	0.949153	0.95082	0.929825	0.983333	0.916667	0.864407	0.883333	0.689655	0.724138	0.724138	0.586207	0.724138	0.413793	0.586207	0.724138	0.62069	0.275862	0.655172	0.37931	0.689655	0.758621	0.862069	0.551724	0.62069	0.827586
229	0.977273	0.965517	0.964706	0.954545	0.976744	0.976744	0.896552	0.738636	0.917647	0.910112	0.766667	0.896552	0.8	0.897727	0.888889	0.850575	0.931818	0.862069	0.922222	0.918033	0.984127	0.984127	0.983051	0.966102	0.94186	0.931034	0.984375	0.898305	0.815385	0.932203	0.934426	0.964912	0.983333	0.916667	0.881356	0.933333	0.689655	0.758621	0.758621	0.517241	0.827586	0.413793	0.655172	0.758621	0.655172	0.137931	0.724138	0.413793	0.689655	0.724138	0.758621	0.62069	0.758621	0.724138
230	0.965909	0.942529	0.976471	0.931818	0.976744	0.976744	0.781609	0.806818	0.905882	0.898876	0.788889	0.908046	0.833333	0.909091	0.855556	0.850575	0.931818	0.908046	0.911111	0.95082	0.984127	0.968254	0.983051	0.949153	0.953488	0.913793	0.984375	0.915254	0.8	0.966102	0.918033	0.947368	0.966667	0.866667	0.898305	0.866667	0.724138	0.517241	0.689655	0.517241	0.862069	0.413793	0.586207	0.758621	0.724138	0.172414	0.724138	0.482759	0.586207	0.793103	0.862069	0.586207	0.724138	0.758621
231	0.965909	0.977011	0.952941	0.931818	0.988372	0.976744	0.816092	0.761364	0.894118	0.910112	0.788889	0.896552	0.844444	0.943182	0.888889	0.850575	0.943182	0.908046	0.922222	0.95082	1	0.984127	0.966102	0.949153	0.953488	0.948276	0.96875	0.915254	0.815385	0.966102	0.967213	0.964912	0.966667	0.916667	0.881356	0.883333	0.758621	0.551724	0.62069	0.551724	0.689655	0.448276	0.551724	0.724138	0.62069	0.137931	0.724138	0.37931	0.655172	0.793103	0.758621	0.517241	0.758621	0.758621
232	0.954545	0.988506	0.964706	0.931818	0.976744	0.965116	0.862069	0.761364	0.894118	0.876404	0.788889	0.896552	0.877778	0.897727	0.833333	0.83908	0.931818	0.908046	0.911111	0.967213	0.984127	1	0.983051	0.966102	0.953488	0.948276	0.96875	0.915254	0.830769	0.966102	0.967213	0.947368	0.95	0.9	0.915254	0.9	0.758621	0.655172	0.655172	0.448276	0.758621	0.482759	0.551724	0.793103	0.655172	0.137931	0.689655	0.413793	0.655172	0.758621	0.896552	0.448276	0.793103	0.689655
233	0.977273	0.942529	0.964706	0.943182	0.988372	0.976744	0.83908	0.772727	0.894118	0.921348	0.888889	0.908046	0.855556	0.909091	0.877778	0.862069	0.931818	0.908046	0.944444	0.95082	0.968254	0.920635	1	0.983051	0.906977	0.931034	0.96875	0.949153	0.8	0.966102	0.901639	0.947368	0.966667	0.95	0.898305	0.883333	0.724138	0.655172	0.758621	0.482759	0.827586	0.344828	0.586207	0.793103	0.689655	0.172414	0.827586	0.344828	0.689655	0.724138	0.827586	0.551724	0.758621	0.758621
234	0.965909	0.954023	0.964706	0.920455	1	0.988372	0.781609	0.772727	0.917647	0.898876	0.833333	0.885057	0.822222	0.931818	0.877778	0.850575	0.943182	0.885057	0.922222	0.967213	0.968254	1	0.983051	1	0.953488	0.913793	0.96875	0.932203	0.815385	0.983051	0.901639	0.912281	0.983333	0.916667	0.898305	0.883333	0.655172	0.62069	0.724138	0.413793	0.862069	0.413793	0.413793	0.758621	0.655172	0.206897	0.758621	0.37931	0.758621	0.827586	0.827586	0.482759	0.655172	0.724138
235	0.943182	0.965517	0.964706	0.954545	0.988372	0.988372	0.850575	0.738636	0.917647	0.898876	0.8	0.908046	0.844444	0.931818	0.844444	0.83908	0.943182	0.908046	0.933333	0.967213	0.936508	0.984127	0.983051	0.966102	0.94186	0.965517	0.96875	0.932203	0.815385	0.949153	0.901639	0.964912	0.966667	0.95	0.898305	0.85	0.758621	0.655172	0.724138	0.517241	0.689655	0.413793	0.586207	0.758621	0.655172	0.172414	0.827586	0.37931	0.689655	0.689655	0.862069	0.517241	0.586207	0.724138
236	0.931818	0.954023	0.976471	0.920455	0.988372	0.976744	0.850575	0.784091	0.870588	0.88764	0.844444	0.908046	0.822222	0.795455	0.844444	0.862069	0.943182	0.908046	0.922222	0.95082	0.952381	0.968254	1	0.983051	0.953488	0.931034	0.9375	0.966102	0.784615	0.966102	0.868852	0.947368	0.983333	0.883333	0.864407	0.966667	0.758621	0.655172	0.689655	0.517241	0.827586	0.448276	0.62069	0.758621	0.689655	0.206897	0.827586	0.37931	0.62069	0.758621	0.827586	0.551724	0.724138	0.793103
237	0.943182	0.942529	0.964706	0.931818	0.988372	0.976744	0.770115	0.795455	0.882353	0.876404	0.766667	0.885057	0.822222	0.818182	0.877778	0.816092	0.943182	0.896552	0.922222	0.934426	0.936508	1	0.983051	0.966102	0.953488	0.896552	0.953125	0.932203	0.830769	0.983051	0.95082	0.947368	0.95	0.883333	0.898305	0.9	0.758621	0.724138	0.758621	0.482759	0.689655	0.413793	0.689655	0.62069	0.724138	0.172414	0.724138	0.37931	0.655172	0.793103	0.827586	0.586207	0.862069	0.827586
238	0.954545	0.954023	0.964706	0.954545	1	0.965116	0.83908	0.738636	0.882353	0.88764	0.8	0.896552	0.833333	0.886364	0.844444	0.827586	0.943182	0.908046	0.922222	0.95082	0.968254	0.984127	0.966102	1	0.953488	0.948276	0.984375	0.864407	0.815385	0.949153	0.934426	0.982456	0.983333	0.933333	0.898305	0.883333	0.689655	0.551724	0.655172	0.482759	0.724138	0.482759	0.517241	0.793103	0.689655	0.241379	0.724138	0.413793	0.655172	0.758621	0.793103	0.517241	0.793103	0.724138
239	0.954545	0.91954	0.964706	0.943182	0.976744	0.976744	0.83908	0.761364	0.905882	0.898876	0.811111	0.908046	0.844444	0.840909	0.866667	0.850575	0.931818	0.896552	0.933333	0.967213	1	0.952381	0.966102	0.932203	0.953488	0.965517	0.96875	0.898305	0.815385	0.966102	0.95082	0.929825	0.966667	0.95	0.898305	0.933333	0.724138	0.724138	0.655172	0.551724	0.689655	0.482759	0.586207	0.758621	0.551724	0.241379	0.689655	0.413793	0.689655	0.758621	0.758621	0.586207	0.758621	0.689655
240	0.965909	0.965517	0.964706	0.943182	0.988372	0.976744	0.827586	0.784091	0.894118	0.898876	0.855556	0.885057	0.877778	0.818182	0.844444	0.816092	0.920455	0.896552	0.922222	0.934426	0.984127	1	0.983051	0.966102	0.953488	0.931034	0.96875	0.932203	0.861538	0.966102	0.885246	0.929825	0.95	0.883333	0.881356	0.9	0.655172	0.724138	0.482759	0.482759	0.758621	0.517241	0.551724	0.758621	0.586207	0.206897	0.689655	0.413793	0.724138	0.862069	0.827586	0.517241	0.793103	0.758621
241	0.954545	0.965517	0.964706	0.920455	0.988372	0.965116	0.862069	0.784091	0.882353	0.921348	0.788889	0.908046	0.855556	0.818182	0.844444	0.83908	0.931818	0.896552	0.933333	0.934426	0.952381	0.968254	0.983051	0.983051	0.94186	0.931034	0.96875	0.915254	0.846154	0.966102	0.934426	0.964912	0.95	0.9	0.881356	0.9	0.724138	0.724138	0.551724	0.517241	0.689655	0.517241	0.551724	0.793103	0.655172	0.206897	0.862069	0.344828	0.586207	0.793103	0.758621	0.586207	0.689655	0.862069
242	0.943182	0.965517	0.964706	0.920455	0.976744	0.976744	0.862069	0.727273	0.870588	0.842697	0.8	0.908046	0.855556	0.840909	0.833333	0.816092	0.943182	0.896552	0.933333	0.95082	0.920635	1	1	0.949153	0.94186	0.948276	0.96875	0.847458	0.846154	0.966102	0.934426	0.929825	0.983333	0.9	0.915254	0.916667	0.793103	0.551724	0.586207	0.275862	0.724138	0.482759	0.586207	0.793103	0.62069	0.241379	0.793103	0.344828	0.689655	0.655172	0.689655	0.689655	0.793103	0.758621
243	0.954545	0.954023	0.952941	0.931818	0.988372	0.976744	0.91954	0.784091	0.894118	0.865169	0.8	0.885057	0.844444	0.795455	0.844444	0.83908	0.920455	0.885057	0.944444	0.934426	0.968254	1	0.949153	0.966102	0.930233	0.913793	0.953125	0.932203	0.830769	0.932203	1	0.929825	0.983333	0.916667	0.898305	0.9	0.689655	0.689655	0.586207	0.37931	0.724138	0.448276	0.482759	0.758621	0.517241	0.172414	0.793103	0.344828	0.724138	0.689655	0.793103	0.551724	0.827586	0.827586
244	0.954545	0.942529	0.976471	0.943182	0.988372	0.988372	0.885057	0.840909	0.894118	0.876404	0.811111	0.908046	0.833333	0.829545	0.866667	0.850575	0.943182	0.908046	0.933333	0.95082	0.952381	0.984127	0.949153	0.949153	0.953488	0.965517	0.96875	0.932203	0.830769	0.932203	0.934426	0.947368	0.983333	0.816667	0.881356	0.866667	0.689655	0.724138	0.551724	0.241379	0.793103	0.551724	0.586207	0.793103	0.758621	0.275862	0.689655	0.37931	0.758621	0.689655	0.758621	0.517241	0.655172	0.793103
245	0.943182	0.988506	0.964706	0.920455	1	0.988372	0.908046	0.761364	0.905882	0.853933	0.833333	0.873563	0.877778	0.806818	0.855556	0.862069	0.920455	0.873563	0.922222	0.934426	0.968254	1	0.949153	0.949153	0.976744	0.862069	0.96875	0.847458	0.830769	0.949153	0.95082	0.964912	0.966667	0.9	0.881356	0.883333	0.655172	0.724138	0.517241	0.241379	0.724138	0.448276	0.551724	0.655172	0.689655	0.241379	0.793103	0.37931	0.586207	0.689655	0.827586	0.517241	0.827586	0.689655
246	0.954545	0.954023	0.964706	0.931818	1	0.988372	0.873563	0.784091	0.905882	0.88764	0.888889	0.91954	0.844444	0.818182	0.855556	0.850575	0.920455	0.896552	0.922222	0.967213	0.936508	0.968254	0.966102	0.983051	0.94186	0.896552	0.96875	0.79661	0.830769	0.983051	0.95082	0.982456	0.933333	0.916667	0.881356	0.883333	0.62069	0.689655	0.62069	0.310345	0.655172	0.482759	0.62069	0.724138	0.655172	0.275862	0.758621	0.344828	0.655172	0.758621	0.758621	0.482759	0.793103	0.655172
247	0.897727	0.931034	0.952941	0.920455	0.988372	0.976744	0.91954	0.772727	0.894118	0.910112	0.855556	0.896552	0.822222	0.806818	0.866667	0.83908	0.943182	0.873563	0.922222	0.967213	0.968254	0.984127	0.966102	0.932203	0.965116	0.965517	0.9375	0.932203	0.907692	0.966102	0.918033	0.982456	0.966667	0.8	0.915254	0.9	0.758621	0.724138	0.758621	0.448276	0.655172	0.448276	0.586207	0.758621	0.655172	0.241379	0.689655	0.37931	0.724138	0.758621	0.758621	0.551724	0.793103	0.62069
248	0.931818	0.954023	0.976471	0.931818	0.988372	0.965116	0.908046	0.738636	0.882353	0.808989	0.9	0.896552	0.822222	0.829545	0.866667	0.862069	0.931818	0.885057	0.877778	0.967213	0.920635	1	0.966102	0.949153	0.976744	0.87931	0.9375	0.949153	0.953846	0.966102	0.95082	0.929825	0.966667	0.816667	0.898305	0.866667	0.758621	0.655172	0.586207	0.517241	0.689655	0.448276	0.62069	0.793103	0.758621	0.206897	0.793103	0.37931	0.689655	0.724138	0.793103	0.62069	0.62069	0.655172
249	0.931818	0.965517	0.964706	0.931818	0.988372	0.965116	0.862069	0.806818	0.882353	0.910112	0.877778	0.908046	0.833333	0.852273	0.855556	0.896552	0.931818	0.885057	0.922222	0.934426	0.968254	0.984127	0.966102	0.949153	0.965116	0.913793	0.984375	0.898305	0.953846	0.966102	0.901639	0.964912	0.933333	0.783333	0.932203	0.933333	0.758621	0.586207	0.586207	0.413793	0.689655	0.517241	0.586207	0.758621	0.655172	0.241379	0.689655	0.310345	0.724138	0.827586	0.793103	0.586207	0.655172	0.62069
250	0.943182	0.954023	0.964706	0.931818	1	0.94186	0.873563	0.829545	0.905882	0.842697	0.9	0.908046	0.833333	0.806818	0.855556	0.827586	0.931818	0.896552	0.922222	0.967213	0.936508	0.984127	0.983051	0.966102	0.953488	0.913793	0.984375	0.915254	0.938462	0.983051	0.934426	0.929825	0.966667	0.8	0.932203	0.9	0.655172	0.655172	0.689655	0.310345	0.827586	0.517241	0.62069	0.793103	0.655172	0.275862	0.827586	0.344828	0.689655	0.793103	0.827586	0.655172	0.724138	0.62069
251	0.954545	0.91954	0.964706	0.931818	0.988372	0.976744	0.873563	0.795455	0.894118	0.898876	0.911111	0.896552	0.855556	0.806818	0.888889	0.908046	0.931818	0.908046	0.911111	0.95082	0.984127	0.984127	0.983051	0.966102	0.953488	0.931034	0.9375	0.881356	0.923077	0.966102	0.901639	0.982456	0.983333	0.866667	0.881356	0.883333	0.689655	0.655172	0.586207	0.344828	0.758621	0.517241	0.586207	0.827586	0.62069	0.241379	0.758621	0.344828	0.689655	0.724138	0.758621	0.62069	0.62069	0.689655
252	0.954545	0.977011	0.964706	0.943182	0.988372	0.976744	0.885057	0.784091	0.917647	0.88764	0.933333	0.896552	0.833333	0.818182	0.877778	0.862069	0.931818	0.896552	0.922222	0.967213	0.984127	0.968254	0.983051	0.949153	0.965116	0.948276	0.984375	0.898305	0.969231	0.966102	0.967213	0.947368	0.983333	0.816667	0.932203	0.9	0.655172	0.655172	0.551724	0.37931	0.758621	0.517241	0.62069	0.793103	0.62069	0.275862	0.793103	0.344828	0.758621	0.689655	0.793103	0.62069	0.724138	0.62069
253	0.931818	0.965517	0.976471	0.954545	0.988372	0.976744	0.862069	0.818182	0.929412	0.876404	0.966667	0.873563	0.833333	0.829545	0.888889	0.873563	0.954545	0.908046	0.9	0.934426	1	0.968254	0.966102	0.966102	0.94186	0.948276	0.984375	0.898305	0.907692	0.949153	0.967213	0.964912	0.95	0.85	0.898305	0.933333	0.758621	0.62069	0.517241	0.37931	0.62069	0.517241	0.758621	0.827586	0.586207	0.172414	0.793103	0.37931	0.758621	0.62069	0.793103	0.655172	0.62069	0.655172
254	0.943182	0.977011	0.952941	0.954545	0.976744	0.976744	0.862069	0.784091	0.917647	0.876404	0.911111	0.896552	0.822222	0.863636	0.855556	0.862069	0.931818	0.896552	0.911111	0.934426	0.936508	0.968254	0.966102	0.966102	0.94186	0.913793	0.921875	0.881356	0.861538	0.949153	0.901639	0.964912	0.966667	0.9	0.898305	0.9	0.689655	0.655172	0.586207	0.37931	0.758621	0.482759	0.689655	0.793103	0.827586	0.275862	0.758621	0.482759	0.689655	0.62069	0.827586	0.62069	0.724138	0.655172
255	0.954545	0.965517	0.988235	0.954545	0.976744	0.988372	0.896552	0.829545	0.905882	0.910112	0.933333	0.885057	0.855556	0.909091	0.844444	0.885057	0.954545	0.896552	0.922222	0.95082	0.984127	0.952381	0.966102	0.949153	0.965116	0.948276	0.953125	0.881356	0.892308	0.983051	0.95082	0.964912	0.983333	0.883333	0.864407	0.9	0.689655	0.655172	0.62069	0.482759	0.827586	0.482759	0.517241	0.758621	0.724138	0.206897	0.793103	0.413793	0.655172	0.655172	0.758621	0.62069	0.724138	0.689655
256	0.931818	0.954023	0.952941	0.943182	1	0.976744	0.862069	0.772727	0.905882	0.921348	0.944444	0.896552	0.822222	0.897727	0.844444	0.908046	0.943182	0.908046	0.911111	0.967213	0.968254	0.952381	0.983051	0.949153	0.965116	0.948276	0.96875	0.949153	0.861538	0.932203	0.934426	0.964912	0.966667	0.883333	0.847458	0.883333	0.724138	0.655172	0.586207	0.413793	0.689655	0.517241	0.62069	0.862069	0.655172	0.172414	0.793103	0.344828	0.655172	0.655172	0.793103	0.62069	0.655172	0.689655
257	0.965909	0.954023	0.964706	0.931818	0.976744	0.976744	0.850575	0.806818	0.917647	0.932584	0.911111	0.885057	0.855556	0.806818	0.866667	0.954023	0.931818	0.896552	0.944444	0.934426	0.920635	0.984127	1	0.966102	0.953488	0.948276	0.921875	0.881356	0.846154	0.966102	0.95082	0.947368	0.983333	0.9	0.898305	0.9	0.689655	0.655172	0.62069	0.241379	0.689655	0.517241	0.689655	0.793103	0.586207	0.172414	0.724138	0.413793	0.551724	0.689655	0.862069	0.62069	0.655172	0.62069
258	0.943182	0.965517	0.964706	0.943182	0.988372	0.988372	0.827586	0.875	0.905882	0.921348	0.955556	0.908046	0.833333	0.829545	0.888889	0.931034	0.931818	0.908046	0.922222	0.95082	0.952381	0.984127	1	0.949153	0.94186	0.948276	0.953125	0.898305	0.892308	0.966102	0.95082	0.947368	0.983333	0.783333	0.864407	0.95	0.689655	0.551724	0.62069	0.275862	0.793103	0.517241	0.586207	0.724138	0.689655	0.206897	0.655172	0.344828	0.793103	0.689655	0.758621	0.62069	0.758621	0.62069
259	0.943182	0.954023	0.964706	0.943182	0.976744	0.965116	0.793103	0.840909	0.894118	0.921348	0.944444	0.873563	0.811111	0.840909	0.866667	0.91954	0.943182	0.896552	0.933333	1	0.984127	0.968254	0.983051	0.949153	0.965116	0.896552	0.96875	0.898305	0.830769	0.949153	0.967213	0.929825	0.966667	0.9	0.864407	0.916667	0.724138	0.689655	0.517241	0.310345	0.689655	0.448276	0.586207	0.689655	0.758621	0.206897	0.689655	0.482759	0.517241	0.655172	0.655172	0.586207	0.655172	0.689655
260	0.965909	0.965517	0.964706	0.931818	0.988372	0.953488	0.758621	0.784091	0.905882	0.88764	0.944444	0.908046	0.844444	0.795455	0.833333	0.908046	0.943182	0.896552	0.933333	0.95082	0.920635	0.968254	0.983051	0.966102	0.988372	0.931034	0.9375	0.915254	0.846154	0.949153	0.918033	0.929825	0.983333	0.883333	0.915254	0.85	0.655172	0.689655	0.655172	0.344828	0.862069	0.517241	0.586207	0.827586	0.724138	0.206897	0.655172	0.413793	0.689655	0.655172	0.827586	0.586207	0.689655	0.62069
261	0.943182	0.954023	0.976471	0.954545	0.976744	0.988372	0.850575	0.784091	0.905882	0.910112	0.966667	0.885057	0.833333	0.795455	0.888889	0.91954	0.931818	0.896552	0.933333	0.95082	1	0.952381	1	0.949153	0.988372	0.931034	0.984375	0.881356	0.846154	0.966102	0.95082	0.964912	0.966667	0.9	0.864407	0.9	0.689655	0.724138	0.655172	0.37931	0.827586	0.413793	0.586207	0.758621	0.62069	0.241379	0.827586	0.413793	0.793103	0.655172	0.862069	0.448276	0.689655	0.62069
262	0.943182	0.942529	0.964706	0.954545	0.988372	0.988372	0.793103	0.795455	0.894118	0.898876	0.955556	0.885057	0.833333	0.840909	0.866667	0.931034	0.943182	0.885057	0.922222	0.983607	0.984127	0.968254	0.983051	0.949153	0.976744	0.87931	0.96875	0.881356	0.8	0.983051	0.918033	0.947368	0.966667	0.916667	0.881356	0.933333	0.689655	0.689655	0.551724	0.413793	0.793103	0.448276	0.655172	0.793103	0.655172	0.206897	0.689655	0.344828	0.758621	0.655172	0.793103	0.655172	0.724138	0.655172
263	0.954545	0.954023	0.964706	0.965909	0.988372	0.965116	0.816092	0.829545	0.905882	0.94382	0.933333	0.885057	0.844444	0.863636	0.888889	0.91954	0.931818	0.885057	0.911111	0.983607	0.968254	0.984127	1	0.915254	0.976744	0.913793	0.984375	0.881356	0.876923	0.949153	0.918033	0.964912	0.966667	0.916667	0.898305	0.9	0.655172	0.758621	0.448276	0.310345	0.793103	0.448276	0.655172	0.758621	0.62069	0.206897	0.827586	0.413793	0.758621	0.655172	0.724138	0.586207	0.689655	0.655172
264	0.931818	0.965517	0.976471	0.965909	0.965116	0.976744	0.816092	0.806818	0.882353	0.921348	0.977778	0.908046	0.777778	0.863636	0.877778	0.931034	0.943182	0.862069	0.933333	1	0.984127	0.952381	1	0.949153	0.965116	0.896552	0.9375	0.881356	0.8	0.983051	0.918033	0.947368	0.966667	0.95	0.932203	0.933333	0.758621	0.586207	0.551724	0.448276	0.827586	0.482759	0.586207	0.758621	0.793103	0.172414	0.724138	0.310345	0.793103	0.62069	0.827586	0.62069	0.758621	0.724138
265	0.943182	0.977011	0.976471	0.943182	0.965116	0.988372	0.83908	0.852273	0.894118	0.898876	0.922222	0.896552	0.855556	0.806818	0.888889	0.91954	0.943182	0.908046	0.9	0.95082	0.984127	0.936508	0.983051	0.966102	0.953488	0.896552	0.953125	0.898305	0.892308	0.949153	0.885246	0.964912	0.966667	0.916667	0.864407	0.883333	0.724138	0.793103	0.655172	0.344828	0.793103	0.482759	0.551724	0.758621	0.793103	0.206897	0.655172	0.448276	0.62069	0.793103	0.793103	0.551724	0.62069	0.758621
266	0.954545	0.965517	0.964706	0.954545	0.976744	0.953488	0.83908	0.818182	0.894118	0.88764	0.911111	0.908046	0.822222	0.806818	0.866667	0.91954	0.931818	0.885057	0.911111	0.967213	0.984127	0.968254	0.983051	0.949153	0.94186	0.913793	0.9375	0.881356	0.907692	0.949153	0.885246	0.964912	0.983333	0.916667	0.881356	0.916667	0.655172	0.758621	0.517241	0.413793	0.827586	0.413793	0.62069	0.62069	0.551724	0.206897	0.655172	0.517241	0.758621	0.724138	0.931034	0.551724	0.724138	0.689655
267	0.943182	0.954023	0.964706	0.954545	0.965116	0.965116	0.793103	0.795455	0.905882	0.921348	0.922222	0.908046	0.833333	0.806818	0.855556	0.91954	0.931818	0.885057	0.911111	1	0.984127	1	0.983051	0.915254	0.965116	0.896552	0.953125	0.898305	0.907692	0.966102	0.95082	0.947368	0.983333	0.966667	0.881356	0.933333	0.758621	0.62069	0.482759	0.413793	0.827586	0.448276	0.62069	0.793103	0.62069	0.206897	0.655172	0.37931	0.655172	0.689655	0.724138	0.655172	0.862069	0.655172
268	0.954545	0.965517	0.964706	0.954545	0.976744	0.953488	0.83908	0.852273	0.905882	0.876404	0.944444	0.908046	0.822222	0.806818	0.888889	0.896552	0.931818	0.908046	0.933333	0.967213	0.952381	1	0.949153	0.966102	0.94186	0.913793	0.953125	0.915254	0.846154	0.966102	0.95082	0.964912	0.983333	0.933333	0.915254	0.95	0.724138	0.655172	0.551724	0.413793	0.793103	0.413793	0.551724	0.793103	0.655172	0.172414	0.586207	0.344828	0.62069	0.793103	0.896552	0.62069	0.758621	0.793103
269	0.954545	0.954023	0.964706	0.943182	0.976744	0.965116	0.862069	0.784091	0.894118	0.898876	0.944444	0.908046	0.8	0.829545	0.888889	0.931034	0.943182	0.885057	0.922222	0.967213	0.968254	0.984127	0.983051	0.966102	0.965116	0.913793	0.9375	0.915254	0.923077	0.983051	0.901639	0.982456	0.966667	0.966667	0.881356	0.933333	0.689655	0.655172	0.62069	0.310345	0.862069	0.413793	0.551724	0.793103	0.724138	0.241379	0.758621	0.344828	0.689655	0.758621	0.793103	0.62069	0.793103	0.758621
270	0.965909	0.942529	0.964706	0.965909	0.988372	0.988372	0.83908	0.806818	0.905882	0.898876	0.933333	0.908046	0.788889	0.795455	0.855556	0.896552	0.931818	0.873563	0.944444	0.967213	0.984127	0.968254	0.966102	0.949153	0.953488	0.896552	0.921875	0.881356	0.892308	0.983051	0.967213	0.929825	0.95	0.966667	0.898305	0.883333	0.689655	0.793103	0.586207	0.310345	0.827586	0.551724	0.586207	0.758621	0.655172	0.206897	0.586207	0.37931	0.62069	0.793103	0.827586	0.448276	0.655172	0.689655
271	0.954545	0.931034	0.964706	0.977273	0.976744	0.965116	0.83908	0.772727	0.905882	0.910112	0.9	0.908046	0.833333	0.840909	0.866667	0.931034	0.931818	0.908046	0.911111	0.983607	0.952381	0.984127	0.966102	0.949153	0.976744	0.896552	0.921875	0.898305	0.892308	0.932203	0.868852	0.912281	0.983333	0.966667	0.881356	0.883333	0.586207	0.758621	0.62069	0.413793	0.758621	0.517241	0.551724	0.758621	0.758621	0.103448	0.793103	0.344828	0.689655	0.758621	0.758621	0.482759	0.586207	0.724138
272	0.965909	0.954023	0.964706	0.943182	0.988372	0.976744	0.781609	0.784091	0.905882	0.88764	0.933333	0.908046	0.822222	0.795455	0.833333	0.931034	0.931818	0.885057	0.922222	1	0.984127	0.984127	1	0.932203	0.965116	0.896552	0.921875	0.915254	0.876923	0.949153	0.885246	0.947368	0.983333	0.966667	0.881356	0.9	0.724138	0.655172	0.62069	0.344828	0.689655	0.517241	0.724138	0.724138	0.758621	0.172414	0.62069	0.37931	0.62069	0.655172	0.758621	0.448276	0.655172	0.655172
273	0.943182	0.965517	0.976471	0.954545	0.988372	0.976744	0.781609	0.886364	0.894118	0.898876	0.955556	0.91954	0.855556	0.840909	0.877778	0.896552	0.931818	0.885057	0.922222	1	0.984127	0.952381	0.966102	0.949153	0.953488	0.913793	0.953125	0.898305	0.892308	0.932203	0.918033	0.947368	0.983333	0.983333	0.915254	0.8	0.724138	0.62069	0.551724	0.517241	0.793103	0.517241	0.724138	0.655172	0.62069	0.241379	0.827586	0.413793	0.689655	0.655172	0.793103	0.517241	0.689655	0.758621
274	0.954545	0.954023	0.964706	0.943182	1	0.953488	0.83908	0.806818	0.894118	0.876404	0.911111	0.896552	0.833333	0.818182	0.855556	0.91954	0.931818	0.908046	0.922222	1	0.968254	0.984127	0.966102	0.966102	0.976744	0.948276	0.953125	0.898305	0.892308	0.949153	0.918033	0.947368	0.95	0.966667	0.864407	0.95	0.655172	0.655172	0.551724	0.413793	0.827586	0.482759	0.655172	0.793103	0.724138	0.241379	0.931034	0.275862	0.655172	0.62069	0.862069	0.551724	0.689655	0.724138
275	0.943182	0.942529	0.964706	0.954545	0.976744	0.965116	0.793103	0.829545	0.905882	0.910112	0.9	0.91954	0.866667	0.829545	0.866667	0.896552	0.943182	0.896552	0.922222	1	0.952381	0.952381	0.983051	0.932203	0.976744	0.913793	0.953125	0.881356	0.907692	0.932203	0.967213	0.964912	0.966667	0.933333	0.864407	0.95	0.689655	0.62069	0.482759	0.517241	0.827586	0.482759	0.586207	0.793103	0.689655	0.172414	0.862069	0.37931	0.655172	0.655172	0.827586	0.586207	0.793103	0.655172
276	0.943182	0.965517	0.976471	0.965909	0.965116	0.976744	0.793103	0.829545	0.882353	0.898876	0.933333	0.91954	0.855556	0.772727	0.888889	0.908046	0.931818	0.885057	0.933333	0.983607	0.984127	0.952381	0.983051	0.983051	0.965116	0.913793	0.921875	0.898305	0.938462	0.898305	1	0.964912	0.966667	0.983333	0.881356	0.866667	0.724138	0.758621	0.724138	0.344828	0.827586	0.482759	0.551724	0.827586	0.724138	0.206897	0.62069	0.37931	0.655172	0.655172	0.793103	0.517241	0.655172	0.689655
277	0.943182	0.954023	0.976471	0.943182	0.988372	0.976744	0.816092	0.829545	0.917647	0.898876	0.922222	0.908046	0.822222	0.784091	0.9	0.91954	0.920455	0.885057	0.933333	0.983607	1	0.952381	0.983051	0.966102	0.965116	0.948276	0.953125	0.915254	0.876923	0.915254	0.934426	0.947368	0.966667	0.933333	0.898305	0.9	0.689655	0.689655	0.62069	0.37931	0.758621	0.482759	0.586207	0.689655	0.655172	0.172414	0.931034	0.448276	0.689655	0.724138	0.724138	0.551724	0.724138	0.62069
278	0.965909	0.965517	0.964706	0.931818	0.976744	0.976744	0.83908	0.818182	0.905882	0.910112	0.922222	0.885057	0.833333	0.806818	0.855556	0.908046	0.931818	0.896552	0.911111	1	0.936508	0.952381	0.949153	0.949153	0.976744	0.913793	0.9375	0.881356	0.923077	0.898305	0.967213	0.947368	0.983333	0.95	0.898305	0.916667	0.689655	0.689655	0.62069	0.37931	0.827586	0.448276	0.551724	0.724138	0.62069	0.137931	0.724138	0.37931	0.655172	0.655172	0.827586	0.482759	0.758621	0.724138
279	0.954545	0.977011	0.941176	0.943182	0.976744	0.976744	0.827586	0.806818	0.905882	0.921348	0.922222	0.91954	0.833333	0.818182	0.855556	0.931034	0.920455	0.908046	0.944444	0.983607	0.968254	0.968254	0.966102	0.966102	0.988372	0.913793	0.96875	0.915254	0.892308	0.898305	1	0.982456	0.966667	0.983333	0.898305	0.95	0.689655	0.655172	0.689655	0.448276	0.793103	0.482759	0.551724	0.793103	0.724138	0.206897	0.793103	0.344828	0.655172	0.793103	0.793103	0.586207	0.758621	0.724138
280	0.943182	0.954023	0.941176	0.943182	0.976744	0.965116	0.816092	0.784091	0.905882	0.876404	0.911111	0.908046	0.855556	0.829545	0.844444	0.896552	0.931818	0.896552	0.933333	1	0.984127	0.984127	0.966102	0.966102	0.976744	0.896552	0.9375	0.898305	0.923077	0.898305	0.934426	0.947368	0.983333	0.966667	0.881356	0.916667	0.724138	0.62069	0.62069	0.37931	0.827586	0.517241	0.551724	0.758621	0.724138	0.172414	0.758621	0.344828	0.551724	0.724138	0.827586	0.517241	0.758621	0.62069
281	0.954545	0.965517	0.941176	0.931818	0.988372	0.965116	0.816092	0.852273	0.894118	0.898876	0.955556	0.908046	0.844444	0.818182	0.866667	0.931034	0.931818	0.908046	0.955556	0.967213	0.968254	0.952381	0.966102	0.983051	0.953488	0.913793	0.96875	0.949153	0.876923	0.898305	0.967213	0.964912	0.983333	0.983333	0.898305	0.983333	0.758621	0.758621	0.586207	0.482759	0.827586	0.448276	0.62069	0.793103	0.827586	0.241379	0.724138	0.344828	0.586207	0.793103	0.827586	0.517241	0.758621	0.655172
282	0.954545	0.965517	0.964706	0.931818	0.988372	0.976744	0.781609	0.795455	0.917647	0.88764	0.944444	0.908046	0.833333	0.852273	0.866667	0.908046	0.943182	0.908046	0.944444	1	0.968254	0.952381	0.983051	0.983051	0.965116	0.913793	0.953125	0.898305	0.846154	0.898305	0.967213	0.912281	0.983333	0.95	0.864407	0.9	0.655172	0.724138	0.655172	0.344828	0.724138	0.586207	0.62069	0.793103	0.655172	0.206897	0.793103	0.344828	0.689655	0.793103	0.793103	0.551724	0.758621	0.655172
283	0.943182	0.965517	0.952941	0.977273	0.988372	0.988372	0.862069	0.840909	0.894118	0.88764	0.966667	0.873563	0.866667	0.772727	0.866667	0.91954	0.943182	0.896552	0.933333	1	0.984127	0.984127	0.983051	0.966102	0.988372	0.913793	0.921875	0.898305	0.861538	0.898305	0.868852	0.947368	0.983333	0.866667	0.898305	0.933333	0.689655	0.689655	0.517241	0.344828	0.827586	0.517241	0.586207	0.724138	0.827586	0.206897	0.896552	0.344828	0.793103	0.758621	0.931034	0.655172	0.655172	0.655172
284	0.954545	0.977011	0.964706	0.977273	0.976744	0.988372	0.862069	0.829545	0.894118	0.876404	0.933333	0.885057	0.855556	0.829545	0.866667	0.91954	0.943182	0.885057	0.933333	0.983607	0.968254	0.984127	0.966102	0.983051	0.976744	0.913793	0.921875	0.898305	0.892308	0.898305	0.967213	0.894737	0.966667	0.85	0.864407	0.9	0.689655	0.689655	0.586207	0.413793	0.758621	0.482759	0.517241	0.827586	0.689655	0.103448	0.689655	0.310345	0.724138	0.793103	0.689655	0.551724	0.758621	0.655172
285	0.954545	0.977011	0.976471	0.954545	0.988372	0.94186	0.83908	0.806818	0.894118	0.876404	0.966667	0.885057	0.844444	0.806818	0.9	0.91954	0.920455	0.885057	0.933333	0.983607	0.968254	0.952381	0.966102	0.966102	0.976744	0.87931	0.953125	0.932203	0.876923	0.898305	0.983607	0.894737	0.983333	0.916667	0.881356	0.916667	0.689655	0.758621	0.517241	0.413793	0.758621	0.482759	0.551724	0.793103	0.793103	0.103448	0.724138	0.37931	0.758621	0.689655	0.793103	0.586207	0.793103	0.62069
286	0.943182	0.977011	0.976471	0.943182	0.976744	0.976744	0.862069	0.795455	0.870588	0.88764	0.944444	0.885057	0.844444	0.784091	0.877778	0.91954	0.943182	0.908046	0.933333	0.983607	0.968254	0.984127	0.983051	0.949153	0.988372	0.896552	0.921875	0.932203	0.892308	0.898305	0.967213	0.894737	0.983333	0.866667	0.898305	0.983333	0.724138	0.758621	0.551724	0.413793	0.689655	0.517241	0.551724	0.793103	0.655172	0.241379	0.827586	0.344828	0.655172	0.689655	0.793103	0.482759	0.724138	0.655172
287	0.954545	0.954023	0.976471	0.920455	0.976744	0.953488	0.827586	0.852273	0.905882	0.898876	0.933333	0.896552	0.855556	0.772727	0.888889	0.908046	0.931818	0.908046	0.922222	0.967213	0.984127	0.968254	0.983051	0.949153	0.976744	0.931034	0.96875	0.915254	0.846154	0.898305	0.967213	0.929825	0.983333	0.866667	0.864407	0.916667	0.724138	0.758621	0.586207	0.37931	0.793103	0.482759	0.482759	0.758621	0.724138	0.103448	0.827586	0.275862	0.724138	0.62069	0.793103	0.482759	0.827586	0.655172
288	0.977273	0.977011	0.976471	0.897727	0.988372	0.976744	0.804598	0.795455	0.894118	0.921348	0.944444	0.885057	0.833333	0.784091	0.888889	0.942529	0.931818	0.896552	0.944444	0.95082	0.920635	0.952381	0.966102	0.932203	0.988372	0.913793	0.9375	0.932203	0.861538	0.898305	1	0.894737	0.966667	0.85	0.898305	0.916667	0.689655	0.724138	0.586207	0.448276	0.793103	0.448276	0.586207	0.827586	0.724138	0.0689655	0.793103	0.344828	0.689655	0.758621	0.862069	0.517241	0.758621	0.62069
289	0.965909	0.965517	0.976471	0.931818	0.976744	0.988372	0.816092	0.806818	0.894118	0.876404	0.911111	0.885057	0.777778	0.829545	0.911111	0.896552	0.931818	0.862069	0.922222	0.983607	0.904762	0.952381	0.949153	0.949153	0.965116	0.913793	0.953125	0.915254	0.907692	0.898305	1	0.877193	0.95	0.866667	0.881356	0.883333	0.758621	0.551724	0.586207	0.310345	0.827586	0.517241	0.655172	0.862069	0.655172	0.172414	0.862069	0.344828	0.689655	0.689655	0.862069	0.517241	0.724138	0.62069
290	0.954545	0.965517	0.952941	0.943182	0.988372	0.988372	0.816092	0.795455	0.905882	0.898876	0.922222	0.873563	0.844444	0.806818	0.855556	0.908046	0.943182	0.908046	0.944444	0.967213	0.984127	0.968254	1	0.966102	0.965116	0.913793	0.9375	0.898305	0.861538	0.898305	0.868852	0.912281	0.9	0.883333	0.864407	0.966667	0.724138	0.586207	0.62069	0.37931	0.62069	0.448276	0.517241	0.758621	0.689655	0.206897	0.793103	0.275862	0.724138	0.689655	0.793103	0.482759	0.724138	0.655172
291	0.954545	0.942529	0.964706	0.943182	0.976744	0.976744	0.793103	0.784091	0.894118	0.898876	0.955556	0.873563	0.9	0.818182	0.855556	0.942529	0.943182	0.896552	0.944444	0.967213	0.968254	0.952381	0.966102	0.966102	0.988372	0.87931	0.9375	0.932203	0.923077	0.898305	0.918033	0.929825	0.966667	0.9	0.881356	0.916667	0.689655	0.62069	0.517241	0.413793	0.758621	0.448276	0.655172	0.724138	0.62069	0.137931	0.758621	0.448276	0.724138	0.62069	0.758621	0.655172	0.655172	0.689655
292	0.943182	0.942529	0.988235	0.954545	0.976744	0.988372	0.827586	0.806818	0.894118	0.910112	0.933333	0.873563	0.822222	0.795455	0.877778	0.873563	0.931818	0.896552	0.955556	0.983607	0.984127	0.920635	0.966102	0.966102	0.988372	0.931034	0.9375	0.915254	0.892308	0.864407	1	0.929825	0.95	0.916667	0.881356	0.983333	0.655172	0.482759	0.551724	0.517241	0.724138	0.37931	0.655172	0.758621	0.62069	0.137931	0.758621	0.517241	0.724138	0.689655	0.862069	0.689655	0.724138	0.62069
293	0.965909	0.931034	0.964706	0.943182	0.988372	0.976744	0.873563	0.840909	0.905882	0.898876	0.944444	0.885057	0.866667	0.818182	0.888889	0.91954	0.943182	0.896552	0.944444	0.983607	0.936508	0.984127	0.932203	0.949153	0.953488	0.913793	0.921875	0.915254	0.876923	0.898305	0.95082	0.929825	0.966667	0.9	0.864407	0.95	0.62069	0.62069	0.655172	0.448276	0.724138	0.448276	0.62069	0.793103	0.724138	0.103448	0.758621	0.482759	0.724138	0.689655	0.827586	0.655172	0.724138	0.655172
294	0.954545	0.942529	0.988235	0.943182	0.976744	0.953488	0.816092	0.795455	0.894118	0.898876	0.955556	0.896552	0.866667	0.818182	0.855556	0.931034	0.954545	0.896552	0.922222	0.967213	0.809524	0.984127	0.949153	0.966102	0.976744	0.896552	0.984375	0.898305	0.846154	0.898305	0.967213	0.894737	0.966667	0.916667	0.898305	0.966667	0.689655	0.724138	0.62069	0.344828	0.793103	0.482759	0.655172	0.724138	0.758621	0.103448	0.758621	0.37931	0.793103	0.689655	0.793103	0.551724	0.758621	0.655172
295	0.943182	0.954023	0.976471	0.920455	0.976744	0.965116	0.896552	0.840909	0.905882	0.88764	0.955556	0.873563	0.844444	0.818182	0.877778	0.862069	0.920455	0.885057	0.933333	0.983607	0.952381	0.968254	1	0.915254	0.953488	0.896552	0.96875	0.932203	0.815385	0.898305	0.885246	0.929825	0.95	0.883333	0.847458	0.9	0.551724	0.724138	0.586207	0.310345	0.724138	0.482759	0.724138	0.827586	0.793103	0.103448	0.62069	0.37931	0.655172	0.689655	0.827586	0.655172	0.689655	0.655172
296	0.943182	0.954023	0.964706	0.931818	0.965116	0.976744	0.804598	0.840909	0.882353	0.910112	0.944444	0.896552	0.833333	0.863636	0.877778	0.885057	0.931818	0.885057	0.944444	0.967213	0.952381	0.952381	0.915254	0.966102	1	0.913793	0.953125	0.898305	0.876923	0.881356	1	0.929825	0.95	0.933333	0.881356	0.883333	0.62069	0.689655	0.551724	0.448276	0.793103	0.448276	0.551724	0.758621	0.655172	0.137931	0.689655	0.275862	0.586207	0.793103	0.724138	0.62069	0.724138	0.655172
297	0.943182	0.942529	0.941176	0.943182	0.988372	0.94186	0.862069	0.806818	0.894118	0.898876	0.922222	0.885057	0.855556	0.840909	0.888889	0.885057	0.920455	0.908046	0.955556	0.967213	0.952381	0.984127	0.966102	0.966102	0.94186	0.913793	0.953125	0.915254	0.846154	0.898305	0.967213	0.912281	0.983333	0.883333	0.898305	0.933333	0.689655	0.655172	0.551724	0.37931	0.827586	0.482759	0.689655	0.724138	0.758621	0.172414	0.793103	0.344828	0.448276	0.758621	0.862069	0.517241	0.793103	0.655172
298	0.920455	0.954023	0.976471	0.931818	0.988372	0.988372	0.885057	0.806818	0.917647	0.910112	0.944444	0.885057	0.844444	0.829545	0.877778	0.83908	0.943182	0.896552	0.955556	0.967213	0.936508	0.968254	0.983051	0.949153	0.976744	0.913793	0.96875	0.881356	0.830769	0.898305	0.918033	0.929825	0.983333	0.95	0.881356	0.966667	0.724138	0.655172	0.517241	0.37931	0.655172	0.448276	0.758621	0.724138	0.62069	0.137931	0.827586	0.344828	0.689655	0.689655	0.862069	0.551724	0.724138	0.62069
299	0.954545	0.954023	0.964706	0.920455	0.976744	0.988372	0.862069	0.818182	0.917647	0.898876	0.944444	0.896552	0.844444	0.818182	0.911111	0.850575	0.943182	0.896552	0.944444	0.967213	0.952381	0.952381	0.949153	0.966102	0.976744	0.948276	0.953125	0.932203	0.846154	0.898305	0.934426	0.912281	0.933333	0.916667	0.881356	0.95	0.689655	0.62069	0.689655	0.448276	0.793103	0.413793	0.62069	0.758621	0.689655	0.103448	0.62069	0.37931	0.758621	0.655172	0.862069	0.655172	0.758621	0.655172
300	0.954545	0.965517	0.964706	0.931818	0.965116	0.965116	0.862069	0.818182	0.894118	0.910112	0.955556	0.885057	0.811111	0.829545	0.888889	0.873563	0.943182	0.873563	0.922222	0.95082	0.968254	0.920635	0.949153	0.932203	0.953488	0.896552	0.953125	0.949153	0.830769	0.898305	0.95082	0.964912	0.966667	0.883333	0.881356	0.966667	0.62069	0.62069	0.586207	0.310345	0.758621	0.413793	0.689655	0.758621	0.689655	0.172414	0.758621	0.413793	0.586207	0.793103	0.827586	0.689655	0.758621	0.62069
301	0.954545	0.954023	0.952941	0.931818	0.976744	0.988372	0.862069	0.784091	0.894118	0.898876	0.966667	0.885057	0.822222	0.840909	0.888889	0.873563	0.931818	0.908046	0.933333	0.967213	0.920635	0.936508	1	0.983051	0.965116	0.931034	0.9375	0.898305	0.815385	0.898305	0.934426	0.912281	0.983333	0.9	0.915254	0.9	0.689655	0.551724	0.551724	0.275862	0.724138	0.517241	0.655172	0.689655	0.655172	0.103448	0.758621	0.482759	0.758621	0.655172	0.758621	0.517241	0.689655	0.724138
302	0.931818	0.954023	0.964706	0.954545	0.965116	0.965116	0.908046	0.784091	0.894118	0.876404	0.922222	0.896552	0.855556	0.818182	0.877778	0.873563	0.943182	0.908046	0.955556	0.967213	0.968254	0.952381	0.949153	0.966102	0.988372	0.931034	0.953125	0.898305	0.830769	0.898305	0.967213	0.964912	0.966667	0.85	0.898305	0.9	0.655172	0.62069	0.586207	0.275862	0.793103	0.517241	0.689655	0.689655	0.724138	0.172414	0.862069	0.413793	0.724138	0.655172	0.827586	0.586207	0.758621	0.793103
303	0.965909	0.942529	0.964706	0.931818	0.976744	0.976744	0.931034	0.772727	0.882353	0.910112	0.933333	0.896552	0.822222	0.829545	0.866667	0.873563	0.954545	0.908046	0.922222	0.983607	0.968254	0.984127	0.949153	0.949153	0.953488	0.948276	0.921875	0.915254	0.830769	0.898305	0.95082	0.877193	0.966667	0.85	0.898305	0.933333	0.689655	0.655172	0.586207	0.344828	0.689655	0.517241	0.655172	0.724138	0.655172	0.137931	0.62069	0.344828	0.62069	0.724138	0.793103	0.758621	0.793103	0.689655
304	0.943182	0.965517	0.952941	0.920455	1	0.988372	0.885057	0.784091	0.894118	0.910112	0.944444	0.862069	0.833333	0.829545	0.911111	0.885057	0.954545	0.896552	0.922222	0.95082	0.952381	0.952381	0.966102	0.949153	0.976744	0.913793	0.9375	0.932203	0.830769	0.881356	0.967213	0.929825	0.983333	0.866667	0.915254	0.916667	0.655172	0.689655	0.517241	0.344828	0.758621	0.482759	0.655172	0.724138	0.758621	0.241379	0.689655	0.275862	0.62069	0.724138	0.827586	0.551724	0.758621	0.689655
305	0.954545	0.954023	0.976471	0.931818	0.988372	0.988372	0.793103	0.806818	0.917647	0.820225	0.922222	0.896552	0.833333	0.852273	0.922222	0.908046	0.943182	0.908046	0.933333	0.95082	0.904762	1	1	0.932203	0.965116	0.931034	0.953125	0.881356	0.846154	0.898305	0.967213	0.894737	0.983333	0.9	0.881356	0.95	0.655172	0.586207	0.517241	0.413793	0.758621	0.517241	0.655172	0.758621	0.793103	0.241379	0.689655	0.413793	0.586207	0.793103	0.793103	0.689655	0.793103	0.724138
306	0.943182	0.965517	0.964706	0.943182	1	0.965116	0.850575	0.75	0.894118	0.842697	0.944444	0.885057	0.777778	0.829545	0.888889	0.885057	0.943182	0.896552	0.922222	0.967213	0.984127	0.968254	0.983051	0.949153	0.976744	0.948276	0.96875	0.915254	0.8	0.898305	0.95082	0.929825	0.983333	0.916667	0.949153	0.866667	0.724138	0.793103	0.62069	0.344828	0.827586	0.482759	0.724138	0.758621	0.758621	0.172414	0.655172	0.37931	0.482759	0.724138	0.655172	0.586207	0.724138	0.724138
307	0.943182	0.977011	0.988235	0.943182	0.988372	0.953488	0.83908	0.840909	0.905882	0.876404	0.933333	0.862069	0.822222	0.852273	0.922222	0.885057	0.943182	0.908046	0.933333	0.967213	0.936508	0.952381	0.932203	0.949153	0.976744	0.913793	0.90625	0.881356	0.846154	0.898305	1	0.877193	0.983333	0.916667	0.966102	0.916667	0.724138	0.689655	0.586207	0.344828	0.758621	0.482759	0.655172	0.793103	0.724138	0.172414	0.724138	0.344828	0.482759	0.758621	0.724138	0.551724	0.655172	0.724138
308	0.965909	0.942529	0.964706	0.943182	0.976744	0.976744	0.850575	0.829545	0.905882	0.898876	0.9	0.862069	0.833333	0.829545	0.888889	0.91954	0.954545	0.908046	0.911111	0.967213	0.904762	0.936508	0.983051	0.966102	0.953488	0.965517	0.984375	0.898305	0.861538	0.898305	0.967213	0.947368	0.966667	0.866667	0.949153	0.866667	0.655172	0.724138	0.551724	0.344828	0.758621	0.448276	0.655172	0.793103	0.793103	0.206897	0.724138	0.413793	0.517241	0.655172	0.724138	0.551724	0.655172	0.724138
309	0.965909	0.954023	0.964706	0.931818	0.976744	0.965116	0.862069	0.784091	0.894118	0.898876	0.911111	0.896552	0.822222	0.863636	0.866667	0.896552	0.943182	0.896552	0.944444	0.967213	0.952381	0.952381	1	0.966102	0.953488	0.948276	0.96875	0.864407	0.861538	0.898305	0.901639	0.982456	0.983333	0.85	0.949153	0.9	0.758621	0.758621	0.551724	0.413793	0.827586	0.448276	0.689655	0.862069	0.793103	0.172414	0.655172	0.448276	0.62069	0.689655	0.896552	0.586207	0.551724	0.689655
310	0.965909	0.954023	0.952941	0.920455	0.976744	0.976744	0.885057	0.795455	0.894118	0.88764	0.911111	0.885057	0.844444	0.863636	0.9	0.931034	0.954545	0.896552	0.933333	0.95082	0.936508	0.952381	1	0.949153	0.930233	0.948276	0.953125	0.932203	0.830769	0.898305	0.901639	0.929825	0.966667	0.816667	0.966102	0.916667	0.62069	0.689655	0.62069	0.413793	0.793103	0.482759	0.62069	0.758621	0.758621	0.206897	0.758621	0.482759	0.551724	0.827586	0.827586	0.551724	0.724138	0.655172
311	0.965909	0.954023	0.976471	0.931818	0.988372	0.988372	0.873563	0.806818	0.894118	0.831461	0.888889	0.885057	0.844444	0.852273	0.866667	0.908046	0.943182	0.873563	0.911111	0.967213	0.936508	0.968254	0.949153	0.949153	0.94186	0.948276	0.96875	0.949153	0.876923	0.898305	0.918033	0.947368	0.983333	0.916667	0.966102	0.883333	0.655172	0.724138	0.586207	0.344828	0.862069	0.448276	0.62069	0.758621	0.724138	0.206897	0.655172	0.310345	0.586207	0.724138	0.793103	0.551724	0.62069	0.655172
312	0.965909	0.954023	0.964706	0.931818	0.976744	0.976744	0.850575	0.795455	0.905882	0.865169	0.9	0.885057	0.822222	0.795455	0.866667	0.91954	0.931818	0.908046	0.933333	0.967213	0.968254	0.920635	0.966102	0.915254	0.94186	0.965517	0.9375	0.949153	0.861538	0.881356	1	0.929825	0.966667	0.866667	0.932203	0.9	0.62069	0.827586	0.551724	0.344828	0.758621	0.448276	0.655172	0.793103	0.724138	0.241379	0.827586	0.310345	0.517241	0.655172	0.793103	0.551724	0.586207	0.689655
313	0.954545	0.954023	0.964706	0.920455	0.976744	0.976744	0.862069	0.75	0.905882	0.865169	0.944444	0.885057	0.855556	0.840909	0.855556	0.908046	0.943182	0.896552	0.922222	0.967213	0.952381	0.904762	0.949153	0.949153	0.953488	0.948276	0.953125	0.932203	0.815385	0.915254	1	0.929825	0.966667	0.85	0.949153	0.9	0.724138	0.758621	0.551724	0.448276	0.724138	0.413793	0.758621	0.758621	0.793103	0	0.724138	0.37931	0.551724	0.62069	0.862069	0.482759	0.586207	0.655172
314	0.954545	0.954023	0.976471	0.931818	0.976744	0.953488	0.885057	0.761364	0.905882	0.865169	0.933333	0.885057	0.844444	0.806818	0.888889	0.908046	0.954545	0.873563	0.922222	0.967213	0.904762	0.968254	0.983051	0.949153	0.953488	0.931034	0.96875	0.898305	0.846154	0.898305	0.934426	0.982456	0.983333	0.883333	0.915254	0.883333	0.724138	0.724138	0.62069	0.448276	0.793103	0.448276	0.62069	0.724138	0.758621	0.0689655	0.724138	0.310345	0.586207	0.62069	0.724138	0.448276	0.758621	0.655172
315	0.965909	0.954023	0.964706	0.920455	0.988372	0.965116	0.862069	0.852273	0.905882	0.910112	0.9	0.896552	0.855556	0.806818	0.866667	0.91954	0.954545	0.896552	0.922222	0.967213	0.936508	0.952381	0.983051	0.932203	0.965116	0.948276	0.96875	0.915254	0.830769	0.898305	0.967213	0.964912	0.966667	0.916667	0.932203	0.883333	0.758621	0.758621	0.586207	0.413793	0.793103	0.551724	0.689655	0.689655	0.793103	0.0344828	0.724138	0.344828	0.551724	0.655172	0.827586	0.655172	0.62069	0.586207
316	0.954545	0.931034	0.964706	0.909091	0.976744	0.965116	0.91954	0.784091	0.905882	0.853933	0.944444	0.885057	0.866667	0.795455	0.8	0.908046	0.954545	0.896552	0.922222	0.967213	0.920635	0.952381	0.983051	0.949153	0.976744	0.87931	0.96875	0.898305	0.8	0.898305	1	0.929825	0.983333	0.85	0.983051	0.916667	0.689655	0.724138	0.586207	0.37931	0.655172	0.448276	0.689655	0.62069	0.758621	0.172414	0.793103	0.310345	0.551724	0.689655	0.689655	0.482759	0.689655	0.586207
317	0.954545	0.942529	0.964706	0.943182	0.976744	0.976744	0.885057	0.772727	0.905882	0.831461	0.966667	0.885057	0.855556	0.829545	0.788889	0.908046	0.954545	0.896552	0.911111	0.967213	0.984127	0.888889	0.983051	0.949153	1	0.965517	0.9375	0.932203	0.876923	0.898305	1	0.964912	0.966667	0.916667	0.949153	0.933333	0.758621	0.724138	0.517241	0.310345	0.724138	0.482759	0.724138	0.724138	0.758621	0.172414	0.62069	0.275862	0.586207	0.724138	0.758621	0.482759	0.724138	0.724138
318	0.965909	0.965517	0.964706	0.931818	0.965116	0.976744	0.827586	0.784091	0.894118	0.88764	0.955556	0.885057	0.833333	0.795455	0.844444	0.908046	0.954545	0.908046	0.911111	0.967213	0.888889	0.952381	0.949153	0.949153	0.930233	0.87931	0.96875	0.932203	0.861538	0.881356	0.983607	0.947368	0.983333	0.933333	0.966102	0.883333	0.655172	0.724138	0.62069	0.37931	0.724138	0.482759	0.517241	0.827586	0.827586	0.172414	0.793103	0.310345	0.689655	0.793103	0.689655	0.551724	0.793103	0.689655
319	0.954545	0.91954	0.964706	0.920455	0.976744	0.965116	0.816092	0.806818	0.917647	0.88764	0.9	0.873563	0.844444	0.818182	0.877778	0.931034	0.943182	0.896552	0.933333	0.967213	0.968254	0.952381	0.949153	0.949153	0.976744	0.896552	0.953125	0.915254	0.815385	0.898305	0.967213	0.929825	0.983333	0.916667	0.898305	0.933333	0.689655	0.793103	0.448276	0.37931	0.758621	0.448276	0.758621	0.689655	0.689655	0.206897	0.724138	0.275862	0.517241	0.793103	0.862069	0.517241	0.655172	0.793103
320	0.931818	0.954023	0.941176	0.920455	1	0.953488	0.850575	0.784091	0.905882	0.88764	0.933333	0.885057	0.844444	0.852273	0.877778	0.91954	0.954545	0.885057	0.922222	0.967213	0.952381	0.920635	0.949153	0.966102	0.988372	0.931034	0.953125	0.949153	0.892308	0.898305	0.983607	0.947368	0.95	0.866667	0.898305	0.85	0.689655	0.724138	0.517241	0.275862	0.793103	0.448276	0.689655	0.758621	0.758621	0.172414	0.655172	0.310345	0.586207	0.758621	0.758621	0.724138	0.724138	0.655172
321	0.943182	0.931034	0.964706	0.954545	0.988372	0.965116	0.827586	0.806818	0.917647	0.853933	0.966667	0.896552	0.855556	0.863636	0.911111	0.896552	0.954545	0.896552	0.922222	0.983607	0.888889	0.920635	0.966102	0.949153	0.953488	0.896552	0.9375	0.881356	0.846154	0.898305	0.95082	0.947368	0.983333	0.9	0.932203	0.933333	0.655172	0.758621	0.655172	0.413793	0.724138	0.413793	0.758621	0.793103	0.724138	0.206897	0.62069	0.310345	0.517241	0.689655	0.689655	0.551724	0.689655	0.827586
322	0.965909	0.931034	0.976471	0.920455	0.988372	0.953488	0.862069	0.784091	0.917647	0.876404	0.933333	0.896552	0.833333	0.840909	0.866667	0.931034	0.943182	0.885057	0.911111	0.967213	0.936508	0.968254	0.949153	0.949153	0.94186	0.948276	0.90625	0.932203	0.815385	0.898305	0.983607	0.964912	0.983333	0.933333	0.966102	0.9	0.655172	0.62069	0.586207	0.344828	0.689655	0.448276	0.724138	0.793103	0.724138	0.172414	0.793103	0.310345	0.482759	0.724138	0.724138	0.551724	0.724138	0.758621
323	0.943182	0.965517	0.964706	0.920455	0.988372	0.976744	0.83908	0.806818	0.905882	0.831461	0.933333	0.885057	0.844444	0.875	0.9	0.91954	0.943182	0.885057	0.933333	0.967213	0.952381	0.952381	0.966102	0.949153	0.976744	0.948276	0.953125	0.915254	0.861538	0.898305	0.983607	0.947368	0.983333	0.916667	0.915254	0.883333	0.689655	0.655172	0.551724	0.37931	0.758621	0.482759	0.724138	0.827586	0.655172	0.206897	0.62069	0.275862	0.482759	0.758621	0.758621	0.551724	0.827586	0.724138
324	0.920455	0.942529	0.964706	0.920455	0.988372	0.976744	0.885057	0.795455	0.905882	0.831461	0.955556	0.885057	0.811111	0.829545	0.866667	0.908046	0.954545	0.885057	0.888889	0.983607	0.952381	0.952381	0.983051	0.932203	0.988372	0.931034	0.9375	0.932203	0.830769	0.932203	0.983607	0.964912	0.966667	0.933333	0.932203	0.883333	0.758621	0.689655	0.551724	0.37931	0.689655	0.448276	0.758621	0.793103	0.724138	0.206897	0.689655	0.275862	0.586207	0.724138	0.793103	0.551724	0.758621	0.793103
325	0.977273	0.942529	0.952941	0.931818	0.988372	0.965116	0.908046	0.840909	0.894118	0.898876	0.955556	0.885057	0.833333	0.806818	0.9	0.91954	0.954545	0.885057	0.911111	0.983607	0.952381	0.952381	0.983051	0.898305	0.988372	0.965517	0.9375	0.932203	0.815385	0.915254	1	0.982456	0.983333	0.933333	0.932203	0.883333	0.586207	0.793103	0.551724	0.344828	0.724138	0.482759	0.758621	0.793103	0.655172	0.206897	0.689655	0.310345	0.62069	0.689655	0.689655	0.517241	0.655172	0.758621
326	0.988636	0.965517	0.964706	0.909091	0.988372	0.953488	0.83908	0.795455	0.894118	0.921348	0.922222	0.873563	0.822222	0.852273	0.911111	0.931034	0.954545	0.885057	0.922222	0.967213	0.888889	0.936508	0.983051	0.949153	0.94186	0.948276	0.96875	0.915254	0.815385	0.898305	0.983607	0.929825	0.983333	0.95	0.847458	0.9	0.655172	0.758621	0.517241	0.344828	0.758621	0.37931	0.655172	0.758621	0.689655	0.241379	0.655172	0.275862	0.551724	0.655172	0.758621	0.586207	0.586207	0.793103
327	0.954545	0.954023	0.964706	0.931818	0.976744	0.976744	0.862069	0.829545	0.894118	0.921348	0.944444	0.873563	0.833333	0.840909	0.888889	0.931034	0.943182	0.885057	0.922222	0.983607	0.952381	0.952381	0.983051	0.915254	0.918605	0.948276	0.953125	0.915254	0.815385	0.898305	0.983607	0.964912	0.983333	0.916667	0.881356	0.95	0.689655	0.689655	0.517241	0.37931	0.827586	0.448276	0.793103	0.827586	0.62069	0.206897	0.758621	0.448276	0.62069	0.655172	0.724138	0.517241	0.62069	0.689655
328	0.977273	0.942529	0.964706	0.931818	0.988372	0.976744	0.885057	0.761364	0.894118	0.865169	0.966667	0.873563	0.822222	0.829545	0.855556	0.908046	0.954545	0.885057	0.944444	0.967213	0.952381	0.936508	0.983051	0.949153	0.953488	0.948276	0.96875	0.881356	0.815385	0.898305	0.983607	0.964912	0.95	0.916667	0.915254	0.9	0.724138	0.758621	0.413793	0.37931	0.793103	0.517241	0.724138	0.862069	0.793103	0.241379	0.758621	0.310345	0.586207	0.724138	0.62069	0.517241	0.689655	0.827586
329	0.943182	0.977011	0.964706	0.920455	0.976744	0.965116	0.885057	0.829545	0.917647	0.88764	0.966667	0.896552	0.822222	0.840909	0.9	0.942529	0.943182	0.885057	0.911111	0.967213	0.952381	0.984127	0.983051	0.949153	0.965116	0.965517	0.953125	0.881356	0.861538	0.898305	0.983607	0.947368	0.966667	0.883333	0.898305	0.883333	0.655172	0.758621	0.448276	0.37931	0.724138	0.448276	0.586207	0.793103	0.655172	0.241379	0.793103	0.344828	0.482759	0.724138	0.689655	0.62069	0.827586	0.689655
330	0.954545	0.965517	0.964706	0.920455	0.988372	0.976744	0.862069	0.795455	0.894118	0.865169	0.966667	0.885057	0.855556	0.852273	0.888889	0.896552	0.965909	0.896552	0.955556	0.983607	0.936508	0.920635	0.983051	0.949153	0.953488	0.965517	0.921875	0.932203	0.846154	0.898305	0.983607	0.982456	0.933333	0.916667	0.881356	0.9	0.724138	0.758621	0.482759	0.413793	0.724138	0.413793	0.724138	0.793103	0.655172	0.172414	0.758621	0.310345	0.551724	0.724138	0.724138	0.551724	0.62069	0.758621
331	0.931818	0.954023	0.964706	0.920455	0.976744	0.976744	0.908046	0.795455	0.894118	0.88764	0.911111	0.885057	0.833333	0.818182	0.877778	0.91954	0.954545	0.896552	0.922222	0.983607	0.936508	0.920635	0.949153	0.983051	0.965116	0.965517	0.96875	0.915254	0.846154	0.898305	0.983607	0.947368	0.966667	0.916667	0.915254	0.9	0.655172	0.724138	0.517241	0.413793	0.689655	0.482759	0.758621	0.862069	0.62069	0.275862	0.758621	0.413793	0.551724	0.655172	0.758621	0.62069	0.724138	0.689655
332	0.943182	0.942529	0.964706	0.931818	0.988372	0.976744	0.908046	0.784091	0.905882	0.876404	0.933333	0.896552	0.833333	0.875	0.855556	0.896552	0.943182	0.908046	0.922222	0.967213	0.888889	0.936508	0.966102	0.932203	0.988372	0.948276	0.9375	0.949153	0.769231	0.898305	1	0.964912	0.95	0.916667	0.881356	0.933333	0.758621	0.689655	0.448276	0.413793	0.724138	0.448276	0.655172	0.793103	0.724138	0.241379	0.689655	0.344828	0.586207	0.655172	0.758621	0.689655	0.689655	0.793103
333	0.954545	0.954023	0.964706	0.920455	0.988372	0.953488	0.91954	0.806818	0.917647	0.898876	0.955556	0.885057	0.855556	0.852273	0.833333	0.942529	0.943182	0.908046	0.933333	0.95082	0.952381	0.952381	0.983051	0.932203	0.988372	0.965517	0.875	0.949153	0.815385	0.898305	0.983607	0.982456	0.983333	0.866667	0.881356	0.9	0.655172	0.689655	0.689655	0.310345	0.655172	0.551724	0.689655	0.793103	0.689655	0.206897	0.758621	0.413793	0.551724	0.62069	0.724138	0.551724	0.724138	0.758621
334	0.954545	0.954023	0.976471	0.920455	0.965116	0.965116	0.908046	0.761364	0.894118	0.88764	0.955556	0.885057	0.877778	0.806818	0.9	0.896552	0.954545	0.908046	0.933333	0.95082	0.968254	0.888889	1	0.949153	0.976744	0.896552	0.9375	0.932203	0.815385	0.898305	0.95082	0.947368	0.983333	0.866667	0.915254	0.866667	0.62069	0.758621	0.551724	0.310345	0.862069	0.482759	0.724138	0.827586	0.758621	0.206897	0.758621	0.448276	0.517241	0.689655	0.689655	0.517241	0.758621	0.724138
335	0.943182	0.977011	0.964706	0.920455	0.976744	0.965116	0.91954	0.795455	0.917647	0.853933	0.966667	0.885057	0.855556	0.829545	0.866667	0.91954	0.954545	0.908046	0.944444	0.95082	0.968254	0.936508	0.983051	0.949153	0.94186	0.896552	0.90625	0.932203	0.815385	0.898305	0.983607	0.964912	0.95	0.883333	0.881356	0.9	0.655172	0.793103	0.586207	0.310345	0.793103	0.448276	0.793103	0.827586	0.827586	0.275862	0.655172	0.482759	0.551724	0.793103	0.517241	0.655172	0.793103	0.689655
336	0.954545	0.954023	0.964706	0.920455	0.988372	0.976744	0.896552	0.784091	0.905882	0.808989	0.944444	0.873563	0.811111	0.875	0.9	0.91954	0.954545	0.908046	0.944444	0.95082	1	0.920635	0.983051	0.966102	0.988372	0.948276	0.90625	0.881356	0.876923	0.898305	0.967213	0.947368	0.983333	0.883333	0.881356	0.933333	0.655172	0.758621	0.62069	0.344828	0.724138	0.413793	0.724138	0.758621	0.689655	0.310345	0.655172	0.448276	0.586207	0.689655	0.758621	0.655172	0.62069	0.724138
337	0.943182	0.954023	0.941176	0.931818	0.976744	0.965116	0.91954	0.806818	0.917647	0.831461	0.955556	0.873563	0.844444	0.886364	0.888889	0.942529	0.931818	0.896552	0.944444	0.967213	0.936508	0.904762	1	0.966102	0.965116	0.913793	0.96875	0.881356	0.830769	0.898305	0.983607	0.964912	0.983333	0.85	0.898305	0.9	0.724138	0.793103	0.689655	0.344828	0.724138	0.448276	0.793103	0.758621	0.724138	0.137931	0.586207	0.413793	0.413793	0.758621	0.793103	0.62069	0.758621	0.655172
338	0.954545	0.965517	0.964706	0.920455	0.976744	0.965116	0.908046	0.829545	0.905882	0.853933	0.944444	0.873563	0.822222	0.897727	0.877778	0.931034	0.943182	0.896552	0.944444	0.967213	0.936508	0.904762	1	0.932203	0.94186	0.948276	0.953125	0.881356	0.861538	0.898305	0.967213	0.947368	0.966667	0.916667	0.898305	0.866667	0.724138	0.793103	0.62069	0.275862	0.689655	0.448276	0.758621	0.793103	0.689655	0.241379	0.724138	0.448276	0.586207	0.758621	0.724138	0.586207	0.655172	0.827586
339	0.943182	0.954023	0.964706	0.931818	1	0.976744	0.931034	0.806818	0.894118	0.910112	0.955556	0.885057	0.833333	0.875	0.888889	0.91954	0.943182	0.896552	0.944444	0.967213	0.936508	0.952381	0.966102	0.966102	0.988372	0.896552	0.921875	0.881356	0.830769	0.898305	0.95082	0.964912	0.983333	0.916667	0.915254	0.9	0.758621	0.793103	0.586207	0.310345	0.793103	0.517241	0.793103	0.758621	0.758621	0.310345	0.724138	0.448276	0.482759	0.724138	0.689655	0.482759	0.689655	0.62069
340	0.965909	0.965517	0.964706	0.931818	0.988372	0.976744	0.942529	0.840909	0.882353	0.921348	0.955556	0.885057	0.844444	0.897727	0.855556	0.942529	0.943182	0.896552	0.933333	0.95082	0.904762	0.952381	0.966102	0.966102	0.976744	0.931034	0.90625	0.881356	0.846154	0.898305	0.967213	0.947368	0.966667	0.9	0.949153	0.883333	0.586207	0.758621	0.62069	0.344828	0.689655	0.37931	0.758621	0.793103	0.758621	0.310345	0.689655	0.448276	0.551724	0.793103	0.655172	0.517241	0.62069	0.655172
341	0.943182	0.954023	0.964706	0.931818	0.988372	0.976744	0.931034	0.795455	0.882353	0.876404	0.933333	0.896552	0.788889	0.863636	0.866667	0.896552	0.954545	0.908046	0.944444	0.967213	0.873016	0.984127	0.966102	0.915254	0.988372	0.931034	0.90625	0.881356	0.861538	0.898305	0.983607	0.947368	0.983333	0.883333	0.949153	0.866667	0.689655	0.793103	0.655172	0.344828	0.655172	0.482759	0.758621	0.862069	0.689655	0.241379	0.62069	0.413793	0.551724	0.689655	0.758621	0.551724	0.448276	0.62069
342	0.954545	0.965517	0.964706	0.931818	0.988372	0.988372	0.908046	0.806818	0.882353	0.88764	0.944444	0.862069	0.8	0.886364	0.811111	0.91954	0.943182	0.908046	0.955556	0.967213	0.920635	0.936508	0.932203	0.932203	0.988372	0.931034	0.9375	0.932203	0.8	0.915254	0.967213	0.964912	0.983333	0.916667	0.932203	0.9	0.724138	0.62069	0.586207	0.275862	0.793103	0.448276	0.793103	0.793103	0.62069	0.206897	0.827586	0.482759	0.586207	0.793103	0.689655	0.517241	0.482759	0.793103
343	0.954545	0.965517	0.964706	0.920455	0.988372	0.976744	0.91954	0.852273	0.894118	0.932584	0.933333	0.862069	0.811111	0.875	0.877778	0.908046	0.920455	0.896552	0.922222	1	0.873016	0.968254	0.949153	0.966102	0.976744	0.948276	0.90625	0.898305	0.815385	0.898305	0.983607	0.947368	0.983333	0.9	0.915254	0.916667	0.655172	0.724138	0.551724	0.344828	0.793103	0.37931	0.793103	0.793103	0.655172	0.206897	0.724138	0.448276	0.482759	0.689655	0.827586	0.517241	0.586207	0.793103
344	0.954545	0.965517	0.976471	0.931818	0.976744	0.965116	0.908046	0.795455	0.882353	0.865169	0.955556	0.885057	0.822222	0.875	0.877778	0.91954	0.954545	0.885057	0.944444	1	0.936508	0.984127	0.932203	0.949153	1	0.931034	0.9375	0.915254	0.815385	0.898305	0.983607	0.947368	0.983333	0.95	0.932203	0.883333	0.724138	0.758621	0.551724	0.241379	0.724138	0.482759	0.655172	0.758621	0.793103	0.206897	0.724138	0.413793	0.448276	0.689655	0.793103	0.517241	0.586207	0.689655
345	0.954545	0.988506	0.964706	0.909091	0.976744	0.988372	0.931034	0.829545	0.894118	0.898876	0.955556	0.885057	0.855556	0.875	0.855556	0.931034	0.931818	0.896552	0.955556	1	0.952381	0.936508	0.966102	0.932203	0.965116	0.931034	0.953125	0.932203	0.846154	0.898305	0.983607	0.947368	0.966667	0.916667	0.966102	0.966667	0.758621	0.758621	0.37931	0.344828	0.827586	0.482759	0.62069	0.793103	0.758621	0.241379	0.758621	0.448276	0.62069	0.62069	0.758621	0.551724	0.551724	0.724138
346	0.954545	0.977011	0.964706	0.920455	0.988372	0.976744	0.91954	0.795455	0.905882	0.898876	0.977778	0.885057	0.822222	0.875	0.9	0.931034	0.943182	0.896552	0.944444	1	0.936508	0.936508	0.949153	0.949153	0.988372	0.931034	0.9375	0.932203	0.830769	0.898305	1	0.929825	0.983333	0.866667	0.966102	0.866667	0.517241	0.724138	0.517241	0.37931	0.758621	0.517241	0.758621	0.827586	0.724138	0.310345	0.586207	0.37931	0.586207	0.724138	0.655172	0.517241	0.517241	0.793103
347	0.965909	0.977011	0.964706	0.920455	0.965116	0.976744	0.931034	0.818182	0.905882	0.88764	0.977778	0.885057	0.811111	0.909091	0.944444	0.931034	0.954545	0.896552	0.955556	1	0.952381	0.968254	0.983051	0.949153	0.965116	0.87931	0.9375	0.915254	0.861538	0.898305	1	0.964912	0.983333	0.916667	0.932203	0.9	0.586207	0.724138	0.482759	0.344828	0.793103	0.448276	0.827586	0.793103	0.724138	0.241379	0.62069	0.448276	0.517241	0.689655	0.655172	0.655172	0.448276	0.758621
348	0.965909	0.977011	0.964706	0.931818	0.976744	0.976744	0.942529	0.829545	0.917647	0.921348	0.944444	0.862069	0.811111	0.875	0.933333	0.931034	0.943182	0.885057	0.933333	1	0.984127	0.968254	1	0.949153	0.988372	0.931034	0.921875	0.932203	0.830769	0.898305	0.983607	0.929825	0.983333	0.883333	0.898305	0.95	0.724138	0.758621	0.482759	0.37931	0.793103	0.413793	0.724138	0.827586	0.655172	0.275862	0.862069	0.448276	0.551724	0.758621	0.689655	0.689655	0.586207	0.793103
349	0.954545	0.988506	0.964706	0.920455	0.988372	0.953488	0.91954	0.784091	0.905882	0.88764	0.933333	0.873563	0.822222	0.875	0.933333	0.908046	0.943182	0.896552	0.911111	1	0.920635	0.936508	0.949153	0.949153	0.988372	0.896552	0.90625	0.932203	0.830769	0.898305	0.983607	0.982456	0.966667	0.883333	0.898305	0.9	0.517241	0.793103	0.482759	0.37931	0.793103	0.482759	0.724138	0.724138	0.793103	0.137931	0.586207	0.413793	0.62069	0.655172	0.724138	0.62069	0.586207	0.724138
350	0.943182	0.977011	0.976471	0.931818	0.976744	0.953488	0.908046	0.772727	0.882353	0.876404	0.944444	0.885057	0.844444	0.943182	0.922222	0.954023	0.954545	0.908046	0.955556	0.983607	0.968254	0.952381	1	0.966102	0.976744	0.931034	0.90625	0.915254	0.830769	0.898305	1	0.964912	0.966667	0.816667	0.915254	0.9	0.655172	0.793103	0.517241	0.413793	0.724138	0.448276	0.724138	0.793103	0.689655	0.103448	0.758621	0.37931	0.517241	0.655172	0.793103	0.517241	0.586207	0.62069
351	0.954545	0.931034	0.964706	0.931818	0.965116	0.976744	0.908046	0.795455	0.905882	0.88764	0.966667	0.885057	0.877778	0.931818	0.944444	0.91954	0.943182	0.885057	0.944444	0.967213	0.936508	0.936508	0.966102	0.932203	0.953488	0.896552	0.9375	0.915254	0.846154	0.898305	0.967213	0.964912	0.983333	0.85	0.898305	0.883333	0.724138	0.724138	0.448276	0.310345	0.793103	0.482759	0.758621	0.793103	0.793103	0.137931	0.862069	0.37931	0.551724	0.689655	0.724138	0.482759	0.586207	0.758621
352	0.965909	0.954023	0.964706	0.920455	0.988372	0.976744	0.908046	0.840909	0.917647	0.898876	0.966667	0.873563	0.822222	0.852273	0.922222	0.908046	0.931818	0.885057	0.911111	0.967213	0.952381	0.984127	0.983051	0.949153	0.976744	0.87931	0.90625	0.915254	0.876923	0.898305	0.983607	0.982456	0.983333	0.916667	0.881356	0.9	0.655172	0.793103	0.448276	0.448276	0.689655	0.482759	0.827586	0.758621	0.551724	0.206897	0.62069	0.482759	0.448276	0.655172	0.758621	0.551724	0.586207	0.758621
353	0.943182	0.965517	0.964706	0.931818	0.976744	0.965116	0.91954	0.772727	0.917647	0.876404	0.966667	0.91954	0.855556	0.875	0.933333	0.896552	0.931818	0.896552	0.944444	0.967213	0.936508	0.952381	0.949153	0.949153	0.965116	0.948276	0.921875	0.898305	0.923077	0.898305	0.967213	0.929825	0.983333	0.916667	0.864407	0.883333	0.689655	0.724138	0.37931	0.344828	0.793103	0.413793	0.655172	0.793103	0.586207	0.206897	0.655172	0.37931	0.517241	0.793103	0.758621	0.586207	0.586207	0.793103
354	0.954545	0.965517	0.952941	0.920455	0.988372	0.976744	0.91954	0.795455	0.905882	0.898876	0.944444	0.873563	0.833333	0.863636	0.944444	0.908046	0.909091	0.896552	0.933333	0.983607	0.968254	0.968254	1	0.949153	0.976744	0.948276	0.9375	0.898305	0.876923	0.881356	0.983607	0.982456	0.983333	0.916667	0.915254	0.85	0.62069	0.586207	0.517241	0.37931	0.758621	0.551724	0.689655	0.793103	0.758621	0.206897	0.62069	0.37931	0.551724	0.62069	0.793103	0.517241	0.586207	0.724138
355	0.965909	0.965517	0.964706	0.920455	0.976744	0.988372	0.931034	0.852273	0.894118	0.898876	0.933333	0.873563	0.822222	0.852273	0.944444	0.908046	0.943182	0.896552	0.944444	0.967213	0.936508	0.952381	0.983051	0.949153	0.976744	0.965517	0.96875	0.932203	0.815385	0.864407	1	0.912281	0.966667	0.85	0.881356	0.866667	0.655172	0.724138	0.517241	0.37931	0.689655	0.413793	0.586207	0.827586	0.758621	0.241379	0.724138	0.413793	0.62069	0.62069	0.62069	0.517241	0.517241	0.827586
356	0.977273	0.977011	0.964706	0.909091	0.988372	0.953488	0.896552	0.840909	0.894118	0.865169	0.944444	0.873563	0.788889	0.784091	0.933333	0.954023	0.954545	0.908046	0.933333	0.983607	0.952381	0.936508	0.983051	0.949153	0.988372	0.965517	0.953125	0.932203	0.876923	0.898305	0.983607	0.947368	0.966667	0.816667	0.898305	0.9	0.655172	0.758621	0.448276	0.448276	0.827586	0.482759	0.758621	0.793103	0.689655	0.206897	0.758621	0.448276	0.551724	0.62069	0.655172	0.517241	0.655172	0.758621
357	0.988636	0.965517	0.952941	0.943182	0.988372	0.965116	0.908046	0.852273	0.905882	0.898876	0.944444	0.873563	0.833333	0.863636	0.922222	0.931034	0.954545	0.896552	0.933333	0.983607	0.952381	0.984127	1	0.932203	0.976744	0.965517	0.921875	0.864407	0.861538	0.949153	0.983607	0.912281	0.966667	0.816667	0.881356	0.95	0.655172	0.724138	0.413793	0.344828	0.758621	0.413793	0.724138	0.724138	0.724138	0.172414	0.724138	0.448276	0.551724	0.655172	0.586207	0.482759	0.482759	0.655172
358	0.954545	0.965517	0.964706	0.920455	0.976744	0.953488	0.896552	0.806818	0.905882	0.898876	0.9	0.885057	0.833333	0.806818	0.944444	0.91954	0.943182	0.896552	0.911111	0.967213	0.936508	0.952381	0.983051	0.949153	0.988372	0.965517	0.921875	0.915254	0.830769	0.915254	0.983607	0.912281	0.983333	0.8	0.898305	0.933333	0.586207	0.655172	0.448276	0.37931	0.724138	0.551724	0.793103	0.793103	0.724138	0.206897	0.758621	0.37931	0.517241	0.724138	0.586207	0.551724	0.586207	0.758621
359	0.965909	0.965517	0.964706	0.886364	0.976744	0.965116	0.931034	0.806818	0.894118	0.876404	0.955556	0.885057	0.777778	0.886364	0.922222	0.91954	0.943182	0.896552	0.944444	0.967213	0.952381	0.936508	0.966102	0.966102	0.976744	0.931034	0.9375	0.864407	0.8	0.932203	0.983607	0.929825	0.95	0.783333	0.881356	0.9	0.62069	0.689655	0.482759	0.448276	0.793103	0.448276	0.724138	0.793103	0.724138	0.103448	0.793103	0.482759	0.551724	0.655172	0.758621	0.517241	0.413793	0.793103
360	0.954545	0.965517	0.964706	0.920455	0.988372	0.988372	0.91954	0.772727	0.894118	0.865169	0.922222	0.885057	0.811111	0.840909	0.922222	0.908046	0.943182	0.908046	0.922222	0.967213	1	0.920635	0.983051	0.932203	0.988372	0.948276	0.9375	0.932203	0.846154	0.898305	0.967213	0.982456	0.983333	0.75	0.881356	0.916667	0.724138	0.655172	0.448276	0.413793	0.758621	0.37931	0.758621	0.793103	0.793103	0.137931	0.689655	0.413793	0.551724	0.655172	0.655172	0.448276	0.448276	0.758621
361	0.954545	0.977011	0.941176	0.909091	0.988372	0.976744	0.91954	0.784091	0.894118	0.865169	0.955556	0.908046	0.788889	0.863636	0.911111	0.942529	0.943182	0.896552	0.933333	0.983607	0.968254	0.952381	1	0.966102	0.988372	0.948276	0.96875	0.898305	0.8	0.898305	0.983607	0.947368	0.983333	0.9	0.864407	0.933333	0.586207	0.586207	0.482759	0.448276	0.827586	0.482759	0.758621	0.793103	0.793103	0.137931	0.724138	0.413793	0.413793	0.655172	0.758621	0.62069	0.448276	0.793103
362	0.943182	0.965517	0.964706	0.931818	0.976744	0.976744	0.908046	0.772727	0.894118	0.898876	0.9	0.885057	0.777778	0.852273	0.911111	0.908046	0.954545	0.896552	0.944444	0.983607	0.984127	0.904762	0.983051	0.932203	0.988372	0.931034	0.96875	0.915254	0.923077	0.898305	0.983607	0.947368	0.966667	0.9	0.915254	0.966667	0.586207	0.758621	0.551724	0.344828	0.758621	0.482759	0.758621	0.827586	0.793103	0.103448	0.827586	0.37931	0.551724	0.655172	0.689655	0.517241	0.551724	0.793103
363	0.954545	0.965517	0.952941	0.931818	0.976744	0.965116	0.908046	0.784091	0.882353	0.88764	0.877778	0.885057	0.811111	0.886364	0.922222	0.931034	0.954545	0.908046	0.933333	0.983607	0.952381	0.952381	0.932203	0.949153	0.965116	0.948276	0.90625	0.949153	0.892308	0.898305	0.983607	0.964912	0.966667	0.85	0.932203	0.933333	0.482759	0.758621	0.517241	0.413793	0.758621	0.413793	0.724138	0.793103	0.793103	0.0344828	0.62069	0.448276	0.517241	0.655172	0.551724	0.586207	0.517241	0.793103
364	0.954545	0.965517	0.964706	0.931818	0.976744	0.988372	0.908046	0.818182	0.905882	0.898876	0.955556	0.873563	0.777778	0.852273	0.922222	0.908046	0.943182	0.885057	0.955556	0.967213	0.968254	0.952381	0.983051	0.966102	0.965116	0.931034	0.953125	0.915254	0.938462	0.881356	0.95082	0.929825	0.983333	0.8	0.898305	0.833333	0.62069	0.758621	0.482759	0.37931	0.827586	0.37931	0.724138	0.793103	0.655172	0.172414	0.586207	0.413793	0.448276	0.655172	0.62069	0.586207	0.448276	0.724138
365	0.954545	0.954023	0.964706	0.920455	1	0.976744	0.908046	0.784091	0.917647	0.910112	0.944444	0.908046	0.844444	0.875	0.922222	0.908046	0.931818	0.896552	0.922222	0.983607	0.984127	0.968254	0.966102	0.966102	0.965116	0.931034	0.953125	0.881356	0.892308	0.898305	0.967213	0.964912	0.966667	0.85	0.881356	0.866667	0.724138	0.724138	0.517241	0.37931	0.689655	0.37931	0.758621	0.862069	0.827586	0.275862	0.655172	0.448276	0.517241	0.655172	0.793103	0.517241	0.448276	0.793103
366	0.954545	0.988506	0.976471	0.920455	0.988372	0.965116	0.91954	0.840909	0.882353	0.898876	0.977778	0.885057	0.766667	0.818182	0.933333	0.896552	0.954545	0.896552	0.955556	0.983607	1	0.952381	0.966102	0.949153	0.976744	0.965517	0.953125	0.932203	0.923077	0.898305	0.967213	0.964912	0.983333	0.916667	0.864407	0.866667	0.551724	0.689655	0.482759	0.37931	0.758621	0.448276	0.655172	0.62069	0.793103	0.103448	0.655172	0.448276	0.517241	0.655172	0.827586	0.551724	0.344828	0.689655
367	0.943182	0.965517	0.964706	0.931818	0.988372	0.988372	0.91954	0.806818	0.905882	0.898876	0.966667	0.885057	0.8	0.886364	0.911111	0.91954	0.954545	0.896552	0.922222	0.983607	0.936508	0.936508	0.949153	0.949153	0.953488	0.931034	0.953125	0.898305	0.938462	0.949153	0.967213	0.947368	0.983333	0.883333	0.898305	0.933333	0.586207	0.689655	0.482759	0.37931	0.689655	0.413793	0.62069	0.655172	0.62069	0.137931	0.758621	0.482759	0.551724	0.655172	0.724138	0.551724	0.413793	0.827586
368	0.943182	0.954023	0.964706	0.931818	0.988372	1	0.91954	0.795455	0.894118	0.910112	0.944444	0.896552	0.833333	0.829545	0.933333	0.896552	0.954545	0.896552	0.966667	0.983607	0.952381	0.952381	0.949153	0.949153	0.965116	0.931034	0.953125	0.864407	0.923077	0.915254	0.967213	0.964912	0.95	0.783333	0.898305	0.883333	0.517241	0.551724	0.448276	0.310345	0.655172	0.413793	0.689655	0.655172	0.62069	0.206897	0.689655	0.448276	0.448276	0.655172	0.793103	0.758621	0.413793	0.758621
369	0.943182	0.954023	0.964706	0.920455	0.988372	1	0.908046	0.795455	0.894118	0.898876	0.933333	0.873563	0.888889	0.818182	0.944444	0.908046	0.943182	0.908046	0.922222	0.983607	0.936508	0.936508	0.966102	0.949153	0.965116	0.948276	0.921875	0.864407	0.969231	0.932203	0.967213	0.947368	0.95	0.916667	0.864407	0.833333	0.62069	0.655172	0.517241	0.344828	0.758621	0.448276	0.655172	0.655172	0.689655	0.103448	0.724138	0.413793	0.586207	0.62069	0.793103	0.586207	0.344828	0.758621
370	0.943182	0.954023	0.964706	0.920455	0.976744	0.953488	0.91954	0.784091	0.905882	0.865169	0.933333	0.885057	0.9	0.840909	0.933333	0.91954	0.943182	0.896552	0.933333	0.967213	0.984127	0.936508	1	0.932203	0.976744	0.965517	0.875	0.864407	0.892308	0.898305	1	0.947368	0.95	0.916667	0.898305	0.966667	0.62069	0.793103	0.344828	0.344828	0.827586	0.413793	0.724138	0.62069	0.62069	0.206897	0.758621	0.37931	0.482759	0.62069	0.793103	0.586207	0.448276	0.827586
371	0.965909	0.965517	0.964706	0.931818	0.976744	0.988372	0.908046	0.829545	0.905882	0.876404	0.933333	0.873563	0.888889	0.863636	0.911111	0.942529	0.931818	0.896552	0.922222	0.983607	1	0.968254	1	0.932203	0.953488	0.931034	0.96875	0.847458	0.876923	0.898305	0.967213	0.947368	0.983333	0.883333	0.898305	0.866667	0.689655	0.758621	0.448276	0.37931	0.862069	0.413793	0.758621	0.62069	0.724138	0.172414	0.758621	0.413793	0.551724	0.62069	0.862069	0.586207	0.482759	0.827586
372	0.954545	0.965517	0.964706	0.931818	0.976744	0.988372	0.908046	0.829545	0.905882	0.88764	0.933333	0.873563	0.888889	0.806818	0.955556	0.91954	0.954545	0.885057	0.944444	0.983607	0.936508	0.968254	0.983051	0.949153	0.953488	0.931034	0.953125	0.847458	0.861538	0.898305	1	0.929825	0.95	0.866667	0.915254	0.933333	0.655172	0.689655	0.482759	0.413793	0.827586	0.37931	0.758621	0.62069	0.689655	0.137931	0.689655	0.448276	0.586207	0.62069	0.758621	0.586207	0.517241	0.689655
373	0.943182	0.965517	0.952941	0.931818	0.988372	0.976744	0.908046	0.795455	0.917647	0.88764	0.955556	0.862069	0.877778	0.840909	0.922222	0.91954	0.943182	0.908046	0.944444	0.967213	0.968254	0.968254	0.983051	0.915254	0.976744	0.948276	0.984375	0.830508	0.861538	0.898305	0.967213	0.964912	0.983333	0.85	0.932203	0.883333	0.655172	0.586207	0.482759	0.37931	0.827586	0.448276	0.793103	0.62069	0.655172	0.172414	0.689655	0.37931	0.551724	0.586207	0.724138	0.482759	0.586207	0.724138
374	0.954545	0.942529	0.964706	0.931818	1	0.965116	0.908046	0.852273	0.905882	0.88764	0.955556	0.873563	0.866667	0.852273	0.9	0.91954	0.931818	0.896552	0.944444	0.983607	0.984127	0.936508	0.966102	0.932203	0.953488	0.913793	0.96875	0.830508	0.892308	0.898305	1	0.929825	0.966667	0.85	0.881356	0.95	0.586207	0.724138	0.413793	0.344828	0.689655	0.413793	0.758621	0.62069	0.689655	0.241379	0.724138	0.448276	0.517241	0.655172	0.724138	0.517241	0.448276	0.793103
375	0.954545	0.965517	0.964706	0.920455	1	1	0.91954	0.772727	0.905882	0.842697	0.977778	0.862069	0.877778	0.840909	0.922222	0.91954	0.943182	0.908046	0.944444	1	0.984127	0.936508	0.983051	0.966102	0.953488	0.948276	0.953125	0.813559	0.892308	0.898305	1	0.982456	0.966667	0.866667	0.864407	0.95	0.655172	0.724138	0.37931	0.413793	0.758621	0.413793	0.62069	0.62069	0.689655	0.206897	0.655172	0.448276	0.551724	0.689655	0.689655	0.517241	0.413793	0.827586
376	0.943182	0.965517	0.964706	0.931818	0.976744	0.988372	0.908046	0.818182	0.905882	0.865169	0.955556	0.885057	0.866667	0.875	0.933333	0.954023	0.954545	0.896552	0.922222	0.983607	1	0.984127	1	0.949153	0.930233	0.948276	0.9375	0.881356	0.876923	0.898305	0.983607	0.947368	0.983333	0.916667	0.898305	0.916667	0.586207	0.724138	0.413793	0.275862	0.758621	0.448276	0.758621	0.586207	0.689655	0.275862	0.62069	0.517241	0.482759	0.724138	0.793103	0.62069	0.517241	0.724138
377	0.931818	0.954023	0.964706	0.920455	0.988372	0.976744	0.91954	0.806818	0.882353	0.865169	0.944444	0.862069	0.777778	0.875	0.933333	0.91954	0.943182	0.885057	0.944444	0.967213	0.968254	0.968254	0.966102	0.966102	0.953488	0.948276	0.953125	0.898305	0.923077	0.898305	0.983607	0.964912	0.983333	0.783333	0.915254	0.866667	0.586207	0.689655	0.517241	0.482759	0.827586	0.413793	0.689655	0.655172	0.655172	0.275862	0.724138	0.482759	0.62069	0.655172	0.689655	0.586207	0.586207	0.793103
378	0.954545	0.965517	0.964706	0.943182	0.976744	0.976744	0.931034	0.795455	0.894118	0.865169	0.966667	0.873563	0.811111	0.920455	0.933333	0.931034	0.954545	0.908046	0.944444	0.967213	0.984127	0.952381	0.966102	0.966102	0.976744	0.913793	0.9375	0.864407	0.953846	0.881356	1	0.964912	0.983333	0.866667	0.898305	0.95	0.551724	0.689655	0.551724	0.344828	0.758621	0.413793	0.724138	0.62069	0.586207	0.241379	0.655172	0.448276	0.586207	0.689655	0.758621	0.551724	0.551724	0.793103
379	0.954545	0.954023	0.964706	0.909091	0.988372	0.965116	0.91954	0.795455	0.894118	0.865169	0.966667	0.885057	0.777778	0.875	0.933333	0.91954	0.909091	0.885057	0.944444	0.967213	0.952381	0.968254	0.966102	0.949153	0.965116	0.948276	0.921875	0.847458	0.953846	0.898305	1	0.982456	0.966667	0.833333	0.915254	0.883333	0.655172	0.758621	0.482759	0.413793	0.896552	0.448276	0.758621	0.62069	0.689655	0.37931	0.62069	0.413793	0.62069	0.724138	0.758621	0.551724	0.586207	0.689655
380	0.943182	0.942529	0.952941	0.920455	1	0.988372	0.931034	0.852273	0.917647	0.820225	0.955556	0.885057	0.766667	0.875	0.933333	0.91954	0.920455	0.908046	0.933333	0.983607	0.968254	0.952381	0.966102	0.949153	0.976744	0.913793	0.953125	0.915254	0.938462	0.898305	1	0.982456	0.983333	0.883333	0.915254	0.883333	0.551724	0.758621	0.37931	0.344828	0.793103	0.482759	0.724138	0.551724	0.689655	0.275862	0.689655	0.413793	0.62069	0.793103	0.689655	0.62069	0.482759	0.827586
381	0.965909	0.977011	0.964706	0.909091	0.976744	0.953488	0.91954	0.795455	0.894118	0.820225	0.966667	0.885057	0.822222	0.840909	0.944444	0.908046	0.909091	0.908046	0.922222	1	0.968254	0.952381	0.949153	0.949153	0.965116	0.948276	0.96875	0.898305	0.846154	0.898305	1	0.929825	0.966667	0.883333	0.915254	0.883333	0.689655	0.758621	0.448276	0.344828	0.758621	0.413793	0.689655	0.62069	0.689655	0.103448	0.724138	0.482759	0.517241	0.655172	0.689655	0.586207	0.482759	0.827586
382	0.965909	0.965517	0.964706	0.931818	0.976744	0.976744	0.91954	0.795455	0.905882	0.865169	0.955556	0.885057	0.811111	0.886364	0.911111	0.91954	0.943182	0.896552	0.922222	0.983607	0.920635	0.968254	0.949153	0.966102	0.965116	0.931034	0.9375	0.915254	0.846154	0.898305	1	0.929825	0.966667	0.916667	0.898305	0.883333	0.689655	0.827586	0.448276	0.413793	0.793103	0.37931	0.655172	0.62069	0.689655	0.206897	0.758621	0.482759	0.62069	0.689655	0.758621	0.655172	0.655172	0.724138
383	0.965909	0.965517	0.964706	0.931818	0.988372	0.988372	0.91954	0.806818	0.905882	0.876404	0.9	0.873563	0.833333	0.840909	0.922222	0.908046	0.920455	0.885057	0.911111	0.983607	0.904762	0.968254	0.983051	0.949153	0.953488	0.913793	0.921875	0.915254	0.830769	0.915254	0.967213	0.947368	0.966667	0.833333	0.881356	0.883333	0.586207	0.724138	0.517241	0.37931	0.793103	0.413793	0.62069	0.689655	0.62069	0.172414	0.793103	0.448276	0.586207	0.689655	0.758621	0.586207	0.551724	0.758621
384	0.954545	0.977011	0.964706	0.909091	0.988372	0.976744	0.91954	0.806818	0.894118	0.831461	0.933333	0.873563	0.766667	0.840909	0.911111	0.91954	0.931818	0.885057	0.944444	0.983607	1	0.952381	0.983051	0.949153	0.965116	0.948276	0.953125	0.915254	0.876923	0.898305	0.983607	0.964912	0.983333	0.833333	0.898305	0.9	0.62069	0.758621	0.448276	0.344828	0.689655	0.37931	0.62069	0.655172	0.689655	0.206897	0.655172	0.448276	0.62069	0.655172	0.724138	0.62069	0.413793	0.793103
385	0.954545	0.954023	0.964706	0.920455	1	0.976744	0.908046	0.795455	0.905882	0.842697	0.911111	0.873563	0.788889	0.784091	0.922222	0.931034	0.920455	0.908046	0.933333	0.967213	0.968254	0.904762	0.966102	0.966102	0.965116	0.948276	0.953125	0.881356	0.846154	0.898305	0.983607	0.947368	0.966667	0.866667	0.881356	0.866667	0.689655	0.724138	0.413793	0.37931	0.758621	0.413793	0.758621	0.689655	0.827586	0.206897	0.862069	0.482759	0.62069	0.655172	0.724138	0.551724	0.517241	0.655172
386	0.954545	0.954023	0.964706	0.931818	0.976744	0.976744	0.91954	0.795455	0.917647	0.876404	0.933333	0.873563	0.844444	0.818182	0.933333	0.942529	0.920455	0.885057	0.944444	0.983607	0.952381	0.952381	1	0.949153	0.953488	0.948276	0.953125	0.864407	0.830769	0.898305	0.95082	0.929825	0.966667	0.9	0.898305	0.916667	0.689655	0.724138	0.448276	0.482759	0.689655	0.37931	0.586207	0.551724	0.724138	0.206897	0.862069	0.413793	0.586207	0.758621	0.724138	0.655172	0.517241	0.724138
387	0.954545	0.954023	0.964706	0.931818	0.988372	0.976744	0.931034	0.784091	0.894118	0.842697	0.922222	0.885057	0.811111	0.852273	0.922222	0.908046	0.920455	0.896552	0.944444	0.983607	0.968254	0.952381	0.966102	0.966102	0.976744	0.931034	0.9375	0.898305	0.830769	0.915254	1	0.947368	0.983333	0.883333	0.864407	0.9	0.655172	0.793103	0.413793	0.448276	0.689655	0.448276	0.655172	0.586207	0.724138	0.206897	0.724138	0.413793	0.724138	0.655172	0.758621	0.724138	0.551724	0.758621
388	0.977273	0.965517	0.964706	0.909091	0.988372	0.976744	0.91954	0.806818	0.882353	0.876404	0.922222	0.862069	0.788889	0.818182	0.922222	0.931034	0.909091	0.896552	0.933333	0.983607	0.968254	0.920635	0.949153	0.966102	0.953488	0.948276	0.9375	0.881356	0.8	0.898305	0.918033	0.947368	0.966667	0.916667	0.915254	0.85	0.62069	0.758621	0.344828	0.413793	0.689655	0.413793	0.793103	0.586207	0.62069	0.310345	0.758621	0.448276	0.586207	0.655172	0.655172	0.655172	0.655172	0.827586
389	0.954545	0.965517	0.964706	0.909091	0.988372	0.965116	0.908046	0.795455	0.905882	0.853933	0.922222	0.896552	0.777778	0.829545	0.922222	0.942529	0.886364	0.896552	0.933333	0.983607	0.936508	0.952381	0.983051	0.949153	0.965116	0.896552	0.9375	0.898305	0.815385	0.898305	0.934426	0.964912	0.983333	0.883333	0.881356	0.883333	0.551724	0.758621	0.37931	0.37931	0.793103	0.551724	0.724138	0.551724	0.62069	0.413793	0.827586	0.448276	0.551724	0.689655	0.793103	0.689655	0.413793	0.793103
390	0.943182	0.977011	0.964706	0.920455	0.976744	0.965116	0.908046	0.829545	0.905882	0.820225	0.944444	0.873563	0.833333	0.818182	0.944444	0.931034	0.909091	0.908046	0.933333	0.983607	0.936508	0.936508	0.966102	0.949153	0.965116	0.948276	0.9375	0.898305	0.753846	0.898305	0.95082	0.947368	0.966667	0.883333	0.881356	0.85	0.655172	0.655172	0.344828	0.37931	0.724138	0.413793	0.689655	0.62069	0.689655	0.344828	0.724138	0.448276	0.517241	0.655172	0.793103	0.689655	0.586207	0.862069
391	0.954545	0.977011	0.964706	0.920455	0.988372	0.976744	0.908046	0.829545	0.905882	0.820225	0.944444	0.873563	0.8	0.852273	0.933333	0.91954	0.909091	0.885057	0.922222	1	0.920635	0.936508	0.983051	0.949153	0.976744	0.931034	0.9375	0.881356	0.923077	0.915254	0.967213	0.947368	0.966667	0.866667	0.864407	0.966667	0.655172	0.758621	0.344828	0.344828	0.724138	0.448276	0.689655	0.551724	0.758621	0.310345	0.724138	0.37931	0.482759	0.62069	0.758621	0.62069	0.482759	0.793103
392	0.943182	0.965517	0.952941	0.920455	0.965116	0.976744	0.91954	0.806818	0.905882	0.820225	0.933333	0.873563	0.811111	0.829545	0.933333	0.931034	0.909091	0.896552	0.933333	1	0.968254	0.936508	1	0.966102	0.965116	0.931034	0.921875	0.864407	0.907692	0.898305	0.95082	0.947368	0.966667	0.85	0.881356	0.866667	0.689655	0.551724	0.37931	0.37931	0.827586	0.448276	0.655172	0.689655	0.655172	0.275862	0.62069	0.37931	0.448276	0.655172	0.758621	0.655172	0.551724	0.862069
393	0.943182	0.965517	0.964706	0.943182	0.976744	0.976744	0.908046	0.772727	0.894118	0.820225	0.911111	0.885057	0.777778	0.840909	0.922222	0.91954	0.897727	0.896552	0.933333	0.983607	0.904762	0.920635	0.983051	0.932203	0.988372	0.948276	0.9375	0.898305	0.846154	0.898305	1	0.947368	0.983333	0.866667	0.898305	0.9	0.655172	0.689655	0.344828	0.310345	0.827586	0.448276	0.655172	0.586207	0.655172	0.275862	0.724138	0.448276	0.62069	0.689655	0.758621	0.482759	0.551724	0.758621
394	0.943182	0.988506	0.964706	0.909091	0.976744	0.965116	0.908046	0.818182	0.905882	0.831461	0.933333	0.885057	0.822222	0.818182	0.933333	0.908046	0.909091	0.885057	0.933333	1	0.968254	0.968254	0.983051	0.949153	0.930233	0.896552	0.953125	0.932203	0.892308	0.932203	0.967213	0.929825	0.983333	0.85	0.881356	0.9	0.62069	0.724138	0.37931	0.448276	0.758621	0.413793	0.758621	0.586207	0.62069	0.275862	0.655172	0.448276	0.586207	0.62069	0.793103	0.586207	0.62069	0.689655
395	0.943182	0.977011	0.976471	0.931818	0.988372	0.965116	0.931034	0.829545	0.917647	0.831461	0.944444	0.885057	0.833333	0.852273	0.922222	0.908046	0.886364	0.873563	0.922222	1	0.952381	0.952381	1	0.949153	0.976744	0.931034	0.921875	0.915254	0.907692	0.898305	0.983607	0.947368	0.966667	0.816667	0.915254	0.866667	0.62069	0.689655	0.37931	0.37931	0.862069	0.517241	0.655172	0.551724	0.689655	0.310345	0.793103	0.448276	0.62069	0.793103	0.862069	0.482759	0.586207	0.793103
396	0.977273	0.965517	0.964706	0.931818	1	0.988372	0.91954	0.795455	0.905882	0.831461	0.955556	0.873563	0.788889	0.852273	0.922222	0.942529	0.897727	0.873563	0.922222	1	0.968254	0.968254	0.966102	0.949153	0.953488	0.948276	0.921875	0.898305	0.923077	0.898305	0.983607	0.964912	0.966667	0.85	0.915254	0.933333	0.586207	0.689655	0.310345	0.37931	0.862069	0.448276	0.62069	0.586207	0.689655	0.275862	0.689655	0.448276	0.482759	0.655172	0.793103	0.62069	0.37931	0.758621
397	0.943182	0.977011	0.952941	0.931818	0.988372	0.988372	0.908046	0.795455	0.905882	0.820225	0.933333	0.896552	0.8	0.886364	0.922222	0.931034	0.897727	0.896552	0.944444	1	0.952381	0.968254	0.983051	0.949153	0.976744	0.896552	0.9375	0.898305	0.984615	0.932203	0.983607	0.964912	0.983333	0.816667	0.847458	0.9	0.655172	0.551724	0.37931	0.37931	0.793103	0.37931	0.655172	0.551724	0.758621	0.241379	0.689655	0.448276	0.586207	0.724138	0.758621	0.517241	0.448276	0.758621
398	0.943182	0.965517	0.964706	0.920455	0.976744	0.988372	0.91954	0.784091	0.917647	0.842697	0.955556	0.885057	0.788889	0.863636	0.933333	0.908046	0.909091	0.896552	0.922222	0.983607	0.936508	0.968254	0.966102	0.966102	0.953488	0.948276	0.921875	0.881356	0.907692	0.898305	1	0.964912	0.966667	0.816667	0.898305	0.9	0.62069	0.655172	0.344828	0.344828	0.689655	0.37931	0.724138	0.62069	0.655172	0.241379	0.655172	0.413793	0.724138	0.62069	0.758621	0.517241	0.482759	0.724138
399	0.965909	0.977011	0.964706	0.931818	0.976744	0.965116	0.908046	0.795455	0.917647	0.865169	0.933333	0.862069	0.766667	0.852273	0.933333	0.908046	0.897727	0.885057	0.933333	1	0.936508	0.936508	0.966102	0.966102	0.976744	0.948276	0.953125	0.898305	0.923077	0.915254	1	0.964912	0.983333	0.9	0.881356	0.933333	0.689655	0.517241	0.344828	0.37931	0.724138	0.448276	0.689655	0.551724	0.758621	0.241379	0.655172	0.448276	0.551724	0.689655	0.793103	0.62069	0.551724	0.862069
400	0.954545	0.977011	0.964706	0.943182	0.976744	0.976744	0.91954	0.772727	0.894118	0.820225	0.888889	0.885057	0.822222	0.806818	0.933333	0.908046	0.909091	0.896552	0.911111	1	0.968254	0.936508	0.966102	0.949153	0.965116	0.896552	0.9375	0.898305	0.907692	0.881356	0.983607	0.929825	0.966667	0.9	0.847458	0.95	0.655172	0.62069	0.344828	0.37931	0.793103	0.482759	0.689655	0.517241	0.724138	0.275862	0.724138	0.413793	0.655172	0.758621	0.793103	0.551724	0.448276	0.793103
401	0.954545	0.988506	0.964706	0.931818	0.988372	0.976744	0.908046	0.784091	0.894118	0.876404	0.933333	0.885057	0.822222	0.840909	0.933333	0.896552	0.909091	0.896552	0.922222	1	0.936508	0.984127	0.932203	0.932203	0.976744	0.896552	0.9375	0.898305	0.876923	0.898305	1	0.947368	0.983333	0.883333	0.864407	0.966667	0.62069	0.62069	0.310345	0.413793	0.758621	0.448276	0.689655	0.551724	0.724138	0.241379	0.689655	0.413793	0.724138	0.827586	0.758621	0.551724	0.517241	0.758621
402	0.965909	0.977011	0.964706	0.931818	0.988372	0.965116	0.91954	0.806818	0.905882	0.876404	0.944444	0.896552	0.822222	0.840909	0.944444	0.91954	0.909091	0.885057	0.9	1	0.968254	0.968254	0.983051	0.949153	0.988372	0.948276	0.953125	0.864407	0.953846	0.898305	1	0.947368	0.983333	0.866667	0.864407	0.9	0.655172	0.827586	0.37931	0.344828	0.862069	0.448276	0.689655	0.551724	0.758621	0.241379	0.689655	0.413793	0.517241	0.655172	0.758621	0.517241	0.551724	0.827586
403	0.988636	0.965517	0.952941	0.931818	0.988372	0.976744	0.91954	0.806818	0.905882	0.876404	0.933333	0.885057	0.822222	0.852273	0.922222	0.91954	0.931818	0.885057	0.911111	1	0.984127	0.936508	0.949153	0.949153	0.965116	0.931034	0.921875	0.847458	0.923077	0.881356	0.983607	0.929825	0.983333	0.916667	0.881356	0.883333	0.655172	0.689655	0.448276	0.344828	0.827586	0.448276	0.724138	0.586207	0.827586	0.0689655	0.586207	0.37931	0.586207	0.793103	0.655172	0.517241	0.551724	0.655172
404	0.965909	0.977011	0.964706	0.920455	0.965116	0.976744	0.908046	0.806818	0.894118	0.865169	0.922222	0.885057	0.833333	0.852273	0.933333	0.896552	0.931818	0.885057	0.911111	1	0.984127	0.920635	0.949153	0.932203	0.94186	0.913793	0.9375	0.813559	0.815385	0.898305	0.967213	0.964912	0.933333	0.883333	0.898305	0.85	0.689655	0.758621	0.37931	0.448276	0.862069	0.448276	0.689655	0.586207	0.758621	0.172414	0.655172	0.482759	0.551724	0.62069	0.793103	0.551724	0.482759	0.758621
405	0.965909	0.965517	0.976471	0.931818	0.988372	0.965116	0.91954	0.784091	0.894118	0.865169	0.911111	0.885057	0.833333	0.852273	0.922222	0.908046	0.897727	0.896552	0.922222	0.95082	0.968254	0.968254	1	0.949153	0.953488	0.948276	0.953125	0.847458	0.830769	0.898305	0.918033	0.929825	0.983333	0.916667	0.898305	0.933333	0.724138	0.758621	0.310345	0.413793	0.827586	0.413793	0.689655	0.586207	0.793103	0.137931	0.655172	0.482759	0.586207	0.724138	0.724138	0.586207	0.586207	0.827586
406	0.977273	0.977011	0.976471	0.931818	0.988372	0.965116	0.908046	0.795455	0.917647	0.853933	0.9	0.896552	0.811111	0.852273	0.933333	0.896552	0.909091	0.885057	0.9	1	0.952381	0.936508	0.983051	0.966102	0.94186	0.931034	0.953125	0.898305	0.815385	0.898305	0.967213	0.947368	0.983333	0.866667	0.864407	0.883333	0.655172	0.758621	0.37931	0.275862	0.793103	0.448276	0.689655	0.482759	0.689655	0.206897	0.758621	0.37931	0.551724	0.724138	0.655172	0.586207	0.586207	0.758621
407	0.954545	0.977011	0.952941	0.931818	0.988372	0.976744	0.91954	0.784091	0.905882	0.853933	0.977778	0.885057	0.788889	0.852273	0.933333	0.885057	0.920455	0.908046	0.922222	1	0.952381	0.936508	0.966102	0.932203	0.94186	0.948276	0.9375	0.881356	0.830769	0.898305	0.95082	0.964912	0.966667	0.883333	0.864407	0.9	0.724138	0.724138	0.413793	0.344828	0.758621	0.482759	0.689655	0.517241	0.758621	0.172414	0.827586	0.413793	0.655172	0.62069	0.724138	0.62069	0.586207	0.689655
408	0.965909	0.977011	0.964706	0.920455	0.988372	0.965116	0.908046	0.806818	0.905882	0.853933	0.933333	0.873563	0.788889	0.829545	0.944444	0.91954	0.909091	0.885057	0.911111	0.983607	0.984127	0.952381	0.966102	0.966102	0.94186	0.931034	0.921875	0.881356	0.815385	0.898305	0.901639	0.964912	0.983333	0.883333	0.864407	0.916667	0.655172	0.62069	0.37931	0.344828	0.793103	0.37931	0.862069	0.551724	0.655172	0.172414	0.758621	0.448276	0.62069	0.655172	0.758621	0.586207	0.517241	0.689655
409	0.954545	0.977011	0.952941	0.943182	0.988372	0.988372	0.91954	0.772727	0.917647	0.797753	0.944444	0.896552	0.822222	0.852273	0.933333	0.896552	0.909091	0.896552	0.911111	1	0.952381	0.952381	1	0.949153	0.965116	0.948276	0.9375	0.864407	0.830769	0.898305	1	0.947368	0.983333	0.883333	0.881356	0.9	0.62069	0.62069	0.37931	0.310345	0.758621	0.448276	0.793103	0.586207	0.689655	0.137931	0.586207	0.344828	0.517241	0.793103	0.793103	0.551724	0.551724	0.793103
410	0.977273	0.977011	0.964706	0.943182	0.976744	0.965116	0.896552	0.818182	0.905882	0.831461	0.922222	0.908046	0.811111	0.806818	0.922222	0.896552	0.909091	0.908046	0.9	1	0.968254	0.952381	0.949153	0.949153	0.953488	0.931034	0.9375	0.915254	0.769231	0.898305	1	0.947368	0.933333	0.916667	0.847458	0.866667	0.689655	0.689655	0.37931	0.275862	0.827586	0.413793	0.758621	0.62069	0.724138	0.206897	0.724138	0.482759	0.689655	0.793103	0.793103	0.655172	0.517241	0.758621
411	0.965909	0.977011	0.952941	0.920455	0.988372	0.988372	0.91954	0.818182	0.894118	0.820225	0.933333	0.885057	0.8	0.829545	0.933333	0.908046	0.909091	0.896552	0.922222	0.967213	0.952381	0.968254	0.983051	0.949153	0.965116	0.896552	0.890625	0.881356	0.8	0.898305	0.934426	0.929825	0.966667	0.85	0.915254	0.916667	0.655172	0.689655	0.413793	0.241379	0.827586	0.482759	0.758621	0.551724	0.62069	0.172414	0.586207	0.413793	0.586207	0.793103	0.517241	0.724138	0.551724	0.758621
412	0.977273	0.977011	0.964706	0.920455	0.988372	0.976744	0.908046	0.784091	0.929412	0.853933	0.922222	0.908046	0.822222	0.852273	0.922222	0.896552	0.931818	0.885057	0.933333	1	0.952381	0.936508	0.966102	0.949153	0.953488	0.931034	0.890625	0.847458	0.846154	0.915254	0.967213	0.947368	0.966667	0.916667	0.898305	0.9	0.655172	0.689655	0.37931	0.275862	0.793103	0.37931	0.655172	0.551724	0.655172	0.137931	0.793103	0.448276	0.62069	0.655172	0.62069	0.655172	0.586207	0.62069
413	0.965909	0.977011	0.964706	0.920455	0.988372	0.988372	0.908046	0.784091	0.917647	0.831461	0.955556	0.885057	0.8	0.818182	0.933333	0.931034	0.909091	0.896552	0.911111	0.983607	0.936508	0.936508	0.949153	0.949153	0.965116	0.948276	0.90625	0.881356	0.830769	0.898305	0.967213	0.947368	0.983333	0.866667	0.881356	0.883333	0.62069	0.758621	0.482759	0.275862	0.793103	0.448276	0.758621	0.517241	0.689655	0.172414	0.724138	0.448276	0.551724	0.793103	0.517241	0.655172	0.655172	0.793103
414	1	0.988506	0.964706	0.920455	0.988372	0.965116	0.91954	0.795455	0.917647	0.842697	0.911111	0.896552	0.833333	0.863636	0.944444	0.908046	0.931818	0.908046	0.922222	1	0.968254	0.904762	0.949153	0.949153	0.965116	0.913793	0.890625	0.898305	0.876923	0.898305	0.967213	0.947368	0.933333	0.916667	0.881356	0.95	0.62069	0.758621	0.551724	0.310345	0.827586	0.448276	0.862069	0.551724	0.724138	0.206897	0.724138	0.37931	0.517241	0.689655	0.517241	0.689655	0.517241	0.862069
415	0.965909	0.977011	0.952941	0.931818	0.988372	0.976744	0.954023	0.795455	0.917647	0.808989	0.911111	0.885057	0.8	0.829545	0.922222	0.896552	0.886364	0.896552	0.922222	1	0.984127	0.952381	0.949153	0.932203	0.976744	0.913793	0.9375	0.898305	0.876923	0.915254	0.967213	0.947368	0.983333	0.883333	0.898305	0.866667	0.62069	0.724138	0.37931	0.344828	0.758621	0.413793	0.793103	0.551724	0.689655	0.206897	0.724138	0.517241	0.586207	0.793103	0.724138	0.655172	0.689655	0.689655
416	0.965909	0.965517	0.964706	0.920455	0.976744	0.976744	0.931034	0.840909	0.905882	0.820225	0.933333	0.873563	0.833333	0.863636	0.955556	0.931034	0.897727	0.896552	0.933333	1	1	0.936508	0.966102	0.949153	0.953488	0.896552	0.90625	0.898305	0.815385	0.898305	0.901639	0.964912	0.983333	0.883333	0.898305	0.933333	0.586207	0.758621	0.413793	0.37931	0.827586	0.413793	0.862069	0.586207	0.655172	0.206897	0.655172	0.448276	0.689655	0.724138	0.551724	0.655172	0.551724	0.724138
417	0.954545	0.965517	0.964706	0.920455	0.988372	0.988372	0.896552	0.806818	0.905882	0.808989	0.933333	0.885057	0.822222	0.840909	0.922222	0.908046	0.909091	0.896552	0.922222	1	0.984127	0.888889	0.932203	0.966102	0.965116	0.948276	0.890625	0.915254	0.861538	0.898305	0.967213	0.964912	0.883333	0.866667	0.915254	0.9	0.62069	0.689655	0.37931	0.344828	0.793103	0.413793	0.793103	0.551724	0.724138	0.172414	0.689655	0.482759	0.62069	0.689655	0.724138	0.586207	0.62069	0.758621
418	0.931818	0.977011	0.964706	0.931818	0.988372	0.976744	0.91954	0.784091	0.905882	0.831461	0.944444	0.896552	0.777778	0.806818	0.922222	0.908046	0.909091	0.885057	0.922222	1	0.952381	0.936508	0.966102	0.949153	0.965116	0.896552	0.875	0.898305	0.846154	0.898305	0.918033	0.947368	0.966667	0.883333	0.915254	0.883333	0.655172	0.724138	0.344828	0.310345	0.793103	0.482759	0.724138	0.551724	0.724138	0.103448	0.655172	0.413793	0.62069	0.724138	0.724138	0.517241	0.551724	0.758621
419	0.965909	0.988506	0.941176	0.920455	0.976744	0.976744	0.908046	0.795455	0.905882	0.820225	0.966667	0.885057	0.822222	0.886364	0.933333	0.91954	0.909091	0.885057	0.933333	1	0.984127	0.984127	0.983051	0.949153	0.953488	0.913793	0.921875	0.915254	0.876923	0.898305	0.983607	0.964912	0.966667	0.916667	0.898305	0.866667	0.689655	0.655172	0.344828	0.344828	0.758621	0.37931	0.724138	0.62069	0.689655	0.172414	0.758621	0.448276	0.655172	0.724138	0.724138	0.62069	0.586207	0.724138
420	0.965909	0.977011	0.952941	0.931818	0.988372	0.988372	0.931034	0.840909	0.894118	0.808989	0.944444	0.885057	0.788889	0.840909	0.933333	0.896552	0.909091	0.885057	0.922222	0.983607	0.952381	0.968254	0.949153	0.949153	0.953488	0.913793	0.9375	0.932203	0.861538	0.915254	0.967213	0.912281	0.983333	0.9	0.898305	0.883333	0.689655	0.655172	0.37931	0.275862	0.827586	0.37931	0.758621	0.551724	0.724138	0.206897	0.724138	0.413793	0.586207	0.689655	0.758621	0.758621	0.551724	0.793103
421	0.954545	0.988506	0.952941	0.909091	0.988372	0.976744	0.91954	0.795455	0.905882	0.797753	0.944444	0.896552	0.833333	0.818182	0.933333	0.91954	0.909091	0.896552	0.911111	1	0.984127	0.952381	1	0.949153	0.965116	0.896552	0.9375	0.932203	0.830769	0.898305	0.95082	0.964912	0.966667	0.866667	0.881356	0.933333	0.724138	0.758621	0.413793	0.344828	0.689655	0.482759	0.689655	0.551724	0.689655	0.137931	0.724138	0.448276	0.655172	0.758621	0.793103	0.724138	0.586207	0.724138
422	0.931818	0.977011	0.964706	0.909091	0.988372	0.988372	0.931034	0.806818	0.905882	0.831461	0.944444	0.896552	0.833333	0.840909	0.922222	0.896552	0.909091	0.873563	0.922222	1	0.952381	0.952381	0.949153	0.949153	0.953488	0.913793	0.875	0.932203	0.815385	0.898305	0.967213	0.929825	0.933333	0.9	0.864407	0.85	0.62069	0.689655	0.517241	0.37931	0.758621	0.482759	0.793103	0.551724	0.724138	0.206897	0.689655	0.413793	0.655172	0.689655	0.724138	0.689655	0.517241	0.758621
423	0.954545	0.977011	0.964706	0.943182	0.988372	0.976744	0.91954	0.829545	0.894118	0.831461	0.933333	0.885057	0.811111	0.829545	0.922222	0.908046	0.897727	0.896552	0.911111	0.983607	0.888889	0.904762	0.966102	0.949153	0.953488	0.948276	0.953125	0.915254	0.953846	0.898305	0.967213	0.929825	0.983333	0.916667	0.881356	0.9	0.655172	0.62069	0.344828	0.37931	0.827586	0.413793	0.827586	0.586207	0.689655	0.103448	0.689655	0.448276	0.62069	0.689655	0.689655	0.758621	0.517241	0.724138
424	0.943182	0.977011	0.964706	0.931818	0.976744	0.976744	0.91954	0.784091	0.905882	0.831461	0.977778	0.896552	0.8	0.829545	0.888889	0.931034	0.909091	0.896552	0.911111	1	0.968254	0.904762	1	0.949153	0.94186	0.913793	0.90625	0.932203	0.923077	0.898305	0.967213	0.947368	0.966667	0.9	0.881356	0.916667	0.758621	0.724138	0.413793	0.310345	0.689655	0.37931	0.689655	0.551724	0.758621	0.103448	0.724138	0.413793	0.551724	0.758621	0.862069	0.586207	0.586207	0.689655
425	0.954545	0.977011	0.964706	0.909091	1	0.988372	0.908046	0.795455	0.894118	0.842697	0.955556	0.896552	0.788889	0.897727	0.922222	0.896552	0.909091	0.896552	0.9	1	0.968254	0.904762	0.915254	0.949153	0.953488	0.896552	0.90625	0.932203	0.846154	0.898305	0.983607	0.894737	0.983333	0.883333	0.898305	0.9	0.655172	0.62069	0.413793	0.310345	0.724138	0.37931	0.724138	0.586207	0.724138	0.103448	0.827586	0.413793	0.586207	0.689655	0.758621	0.551724	0.586207	0.689655
426	0.954545	0.988506	0.964706	0.920455	0.976744	0.988372	0.91954	0.806818	0.905882	0.820225	0.922222	0.885057	0.766667	0.840909	0.933333	0.896552	0.897727	0.873563	0.922222	1	0.968254	0.936508	0.932203	0.949153	0.976744	0.896552	0.921875	0.915254	0.846154	0.898305	0.983607	0.929825	0.983333	0.9	0.898305	0.916667	0.655172	0.758621	0.413793	0.310345	0.724138	0.517241	0.758621	0.586207	0.758621	0.172414	0.793103	0.448276	0.655172	0.724138	0.758621	0.655172	0.586207	0.793103
427	0.931818	0.965517	0.964706	0.920455	0.988372	0.965116	0.908046	0.784091	0.917647	0.820225	0.911111	0.885057	0.811111	0.852273	0.944444	0.91954	0.909091	0.873563	0.922222	1	0.952381	0.936508	0.949153	0.949153	0.953488	0.913793	0.953125	0.898305	0.907692	0.898305	0.868852	0.894737	0.983333	0.85	0.898305	0.966667	0.724138	0.793103	0.413793	0.413793	0.689655	0.482759	0.724138	0.62069	0.689655	0.103448	0.758621	0.413793	0.517241	0.62069	0.827586	0.586207	0.551724	0.896552
428	0.954545	0.977011	0.941176	0.943182	0.988372	0.976744	0.91954	0.818182	0.905882	0.831461	0.933333	0.896552	0.811111	0.875	0.933333	0.908046	0.909091	0.873563	0.911111	0.967213	0.984127	0.936508	0.966102	0.949153	0.94186	0.913793	0.9375	0.915254	0.984615	0.898305	0.901639	0.947368	0.983333	0.866667	0.881356	0.9	0.655172	0.62069	0.344828	0.344828	0.758621	0.482759	0.724138	0.586207	0.689655	0.0689655	0.62069	0.448276	0.586207	0.724138	0.758621	0.586207	0.517241	0.758621
429	0.965909	0.977011	0.976471	0.920455	0.988372	0.988372	0.908046	0.840909	0.882353	0.808989	0.944444	0.873563	0.833333	0.852273	0.922222	0.91954	0.920455	0.862069	0.922222	1	0.984127	0.920635	0.949153	0.966102	0.930233	0.913793	0.953125	0.932203	0.923077	0.898305	0.983607	0.929825	0.883333	0.883333	0.915254	0.85	0.62069	0.551724	0.344828	0.310345	0.689655	0.448276	0.758621	0.586207	0.689655	0.103448	0.655172	0.413793	0.586207	0.793103	0.793103	0.551724	0.517241	0.655172
430	0.943182	0.977011	0.988235	0.909091	1	0.988372	0.908046	0.852273	0.894118	0.853933	0.944444	0.896552	0.822222	0.863636	0.944444	0.908046	0.920455	0.885057	0.911111	1	0.952381	0.936508	0.932203	0.966102	0.94186	0.913793	0.953125	0.898305	0.907692	0.898305	0.967213	0.947368	0.9	0.9	0.881356	0.883333	0.586207	0.655172	0.344828	0.448276	0.724138	0.482759	0.689655	0.62069	0.689655	0.103448	0.758621	0.448276	0.517241	0.689655	0.724138	0.62069	0.62069	0.758621
431	0.954545	0.977011	0.964706	0.931818	0.976744	0.976744	0.908046	0.829545	0.905882	0.842697	0.922222	0.873563	0.833333	0.829545	0.922222	0.931034	0.931818	0.873563	0.933333	1	0.952381	0.936508	0.949153	0.949153	0.965116	0.87931	0.9375	0.932203	0.8	0.898305	0.967213	0.929825	0.966667	0.916667	0.881356	0.883333	0.655172	0.517241	0.310345	0.275862	0.724138	0.482759	0.62069	0.62069	0.62069	0.137931	0.862069	0.448276	0.758621	0.62069	0.758621	0.551724	0.551724	0.862069
432	0.954545	0.977011	0.964706	0.920455	1	0.976744	0.91954	0.886364	0.894118	0.842697	0.911111	0.885057	0.833333	0.840909	0.911111	0.931034	0.875	0.896552	0.911111	1	0.968254	0.952381	0.966102	0.949153	0.953488	0.913793	0.9375	0.932203	0.938462	0.898305	0.983607	0.964912	0.983333	0.866667	0.898305	0.866667	0.655172	0.62069	0.586207	0.275862	0.793103	0.448276	0.689655	0.62069	0.655172	0.137931	0.689655	0.448276	0.655172	0.827586	0.827586	0.551724	0.586207	0.724138
433	0.965909	0.977011	0.952941	0.909091	0.988372	0.988372	0.908046	0.818182	0.905882	0.842697	0.933333	0.873563	0.8	0.852273	0.922222	0.954023	0.909091	0.896552	0.922222	1	0.968254	0.920635	0.966102	0.949153	0.953488	0.913793	0.921875	0.932203	0.892308	0.898305	0.983607	0.964912	0.95	0.883333	0.915254	0.883333	0.724138	0.551724	0.517241	0.344828	0.655172	0.517241	0.793103	0.586207	0.758621	0.103448	0.62069	0.448276	0.551724	0.724138	0.724138	0.551724	0.62069	0.689655
434	0.954545	0.977011	0.952941	0.931818	0.988372	0.976744	0.91954	0.875	0.905882	0.876404	0.944444	0.885057	0.844444	0.840909	0.922222	0.942529	0.897727	0.850575	0.911111	1	0.968254	0.952381	0.932203	0.949153	0.953488	0.948276	0.890625	0.915254	0.861538	0.898305	0.95082	0.947368	0.933333	0.85	0.881356	0.866667	0.62069	0.517241	0.413793	0.413793	0.758621	0.517241	0.689655	0.62069	0.586207	0.103448	0.827586	0.413793	0.517241	0.689655	0.758621	0.586207	0.655172	0.862069
435	0.965909	0.988506	0.964706	0.920455	0.988372	0.976744	0.91954	0.863636	0.882353	0.88764	0.944444	0.885057	0.8	0.795455	0.922222	0.91954	0.886364	0.83908	0.955556	1	0.904762	0.904762	0.949153	0.966102	0.965116	0.896552	0.953125	0.932203	0.861538	0.898305	0.967213	0.947368	0.933333	0.833333	0.898305	0.883333	0.62069	0.586207	0.37931	0.448276	0.758621	0.448276	0.758621	0.586207	0.689655	0.137931	0.793103	0.413793	0.551724	0.724138	0.758621	0.551724	0.586207	0.689655
436	0.943182	0.977011	0.952941	0.931818	1	0.976744	0.91954	0.852273	0.905882	0.865169	0.944444	0.885057	0.811111	0.840909	0.922222	0.931034	0.897727	0.873563	0.955556	1	0.968254	0.904762	0.949153	0.949153	0.953488	0.913793	0.921875	0.932203	0.861538	0.898305	0.95082	0.929825	0.933333	0.8	0.898305	0.9	0.655172	0.724138	0.586207	0.413793	0.793103	0.413793	0.793103	0.62069	0.689655	0.137931	0.689655	0.413793	0.62069	0.758621	0.724138	0.586207	0.448276	0.793103
437	0.954545	0.977011	0.952941	0.920455	0.988372	0.976744	0.91954	0.840909	0.905882	0.876404	0.922222	0.873563	0.811111	0.886364	0.933333	0.908046	0.909091	0.885057	0.911111	1	0.984127	0.936508	0.966102	0.966102	0.918605	0.913793	0.953125	0.915254	0.892308	0.898305	0.967213	0.964912	0.966667	0.85	0.864407	0.933333	0.62069	0.586207	0.517241	0.37931	0.724138	0.482759	0.793103	0.62069	0.655172	0.137931	0.724138	0.344828	0.517241	0.793103	0.793103	0.586207	0.586207	0.793103
438	0.954545	0.977011	0.964706	0.931818	0.988372	0.965116	0.91954	0.795455	0.905882	0.831461	0.944444	0.885057	0.822222	0.909091	0.933333	0.91954	0.909091	0.896552	0.911111	1	0.984127	0.904762	0.949153	0.949153	0.953488	0.896552	0.921875	0.966102	0.8	0.898305	0.967213	0.947368	0.983333	0.916667	0.898305	0.9	0.586207	0.724138	0.551724	0.344828	0.758621	0.413793	0.793103	0.551724	0.689655	0.137931	0.689655	0.448276	0.551724	0.724138	0.793103	0.517241	0.586207	0.724138
439	0.965909	0.977011	0.964706	0.920455	0.988372	0.976744	0.908046	0.840909	0.905882	0.876404	0.955556	0.908046	0.788889	0.852273	0.922222	0.91954	0.909091	0.873563	0.911111	1	0.984127	0.888889	0.949153	0.949153	0.94186	0.931034	0.9375	0.949153	0.876923	0.898305	0.967213	0.947368	0.966667	0.85	0.847458	0.966667	0.758621	0.758621	0.551724	0.344828	0.758621	0.37931	0.758621	0.586207	0.724138	0.137931	0.655172	0.37931	0.482759	0.793103	0.689655	0.517241	0.551724	0.827586
440	0.988636	0.954023	0.976471	0.920455	0.988372	0.988372	0.908046	0.852273	0.894118	0.876404	0.933333	0.885057	0.822222	0.875	0.855556	0.896552	0.897727	0.873563	0.966667	1	0.968254	0.904762	0.949153	0.949153	0.94186	0.913793	0.921875	0.898305	0.892308	0.915254	0.983607	0.929825	0.966667	0.916667	0.915254	0.9	0.551724	0.551724	0.551724	0.310345	0.793103	0.413793	0.793103	0.551724	0.655172	0.137931	0.724138	0.413793	0.551724	0.793103	0.793103	0.517241	0.586207	0.758621
441	0.965909	0.977011	0.952941	0.920455	0.976744	0.988372	0.931034	0.840909	0.894118	0.876404	0.922222	0.885057	0.811111	0.875	0.888889	0.942529	0.909091	0.885057	0.911111	1	0.984127	0.936508	0.932203	0.949153	0.953488	0.913793	0.875	0.915254	0.846154	0.898305	0.967213	0.964912	0.966667	0.9	0.898305	0.883333	0.724138	0.62069	0.724138	0.241379	0.862069	0.448276	0.793103	0.586207	0.689655	0.172414	0.689655	0.413793	0.655172	0.793103	0.793103	0.448276	0.517241	0.724138
442	0.954545	0.977011	0.964706	0.920455	1	0.965116	0.908046	0.852273	0.894118	0.865169	0.933333	0.885057	0.788889	0.863636	0.833333	0.908046	0.931818	0.873563	0.933333	1	0.952381	0.936508	0.983051	0.949153	0.965116	0.913793	0.953125	0.932203	0.861538	0.898305	0.967213	0.947368	0.966667	0.9	0.898305	0.933333	0.62069	0.586207	0.551724	0.344828	0.793103	0.448276	0.724138	0.551724	0.689655	0.0689655	0.689655	0.413793	0.586207	0.724138	0.793103	0.655172	0.517241	0.758621
443	0.954545	0.988506	0.964706	0.931818	0.988372	0.976744	0.91954	0.818182	0.894118	0.88764	0.888889	0.885057	0.766667	0.863636	0.866667	0.908046	0.909091	0.873563	0.911111	1	0.984127	0.936508	0.949153	0.949153	0.976744	0.913793	0.953125	0.949153	0.892308	0.898305	1	0.947368	0.966667	0.883333	0.881356	0.966667	0.724138	0.655172	0.517241	0.344828	0.655172	0.413793	0.793103	0.551724	0.551724	0.103448	0.689655	0.448276	0.551724	0.758621	0.689655	0.62069	0.62069	0.793103
444	0.943182	0.954023	0.964706	0.931818	1	0.976744	0.896552	0.840909	0.905882	0.865169	0.922222	0.873563	0.811111	0.818182	0.888889	0.942529	0.897727	0.873563	0.922222	1	0.952381	0.936508	0.949153	0.949153	0.965116	0.896552	0.9375	0.898305	0.846154	0.864407	0.967213	0.947368	0.983333	0.883333	0.864407	0.866667	0.724138	0.724138	0.551724	0.413793	0.655172	0.413793	0.827586	0.551724	0.758621	0.103448	0.793103	0.413793	0.517241	0.758621	0.62069	0.551724	0.517241	0.793103
445	0.954545	0.988506	0.976471	0.909091	1	0.976744	0.91954	0.852273	0.905882	0.865169	0.955556	0.873563	0.8	0.863636	0.888889	0.91954	0.909091	0.885057	0.922222	1	0.952381	0.936508	0.983051	0.949153	0.965116	0.913793	0.890625	0.915254	0.861538	0.898305	0.934426	0.947368	0.983333	0.833333	0.898305	0.95	0.62069	0.758621	0.517241	0.37931	0.724138	0.310345	0.793103	0.586207	0.655172	0.0689655	0.758621	0.413793	0.551724	0.689655	0.655172	0.517241	0.551724	0.827586
446	0.954545	0.965517	0.964706	0.931818	0.976744	0.988372	0.896552	0.806818	0.894118	0.865169	0.911111	0.873563	0.822222	0.840909	0.877778	0.908046	0.931818	0.885057	0.933333	1	0.984127	0.904762	0.983051	0.949153	0.94186	0.913793	0.953125	0.864407	0.830769	0.898305	0.967213	0.947368	0.983333	0.883333	0.898305	0.916667	0.62069	0.793103	0.482759	0.413793	0.793103	0.37931	0.689655	0.551724	0.689655	0.137931	0.758621	0.413793	0.517241	0.724138	0.62069	0.482759	0.551724	0.758621
447	0.965909	0.977011	0.964706	0.920455	0.965116	0.976744	0.91954	0.784091	0.905882	0.88764	0.922222	0.873563	0.822222	0.863636	0.855556	0.942529	0.943182	0.885057	0.944444	0.983607	0.952381	0.920635	0.966102	0.966102	0.965116	0.913793	0.96875	0.881356	0.846154	0.898305	0.967213	0.947368	0.966667	0.883333	0.915254	0.9	0.655172	0.689655	0.482759	0.37931	0.793103	0.448276	0.655172	0.517241	0.62069	0.137931	0.724138	0.37931	0.517241	0.793103	0.724138	0.517241	0.517241	0.758621
448	0.965909	0.977011	0.952941	0.920455	1	0.976744	0.908046	0.806818	0.905882	0.842697	0.933333	0.908046	0.811111	0.863636	0.866667	0.896552	0.931818	0.896552	0.944444	1	0.984127	0.936508	0.983051	0.949153	0.965116	0.931034	0.96875	0.898305	0.876923	0.898305	0.967213	0.947368	0.95	0.833333	0.881356	0.933333	0.689655	0.689655	0.551724	0.413793	0.827586	0.413793	0.758621	0.551724	0.689655	0.137931	0.758621	0.413793	0.586207	0.724138	0.827586	0.551724	0.551724	0.724138
449	0.943182	0.977011	0.964706	0.909091	0.988372	0.988372	0.908046	0.795455	0.894118	0.876404	0.955556	0.908046	0.755556	0.806818	0.877778	0.91954	0.920455	0.873563	0.933333	1	0.952381	0.936508	0.949153	0.949153	0.965116	0.896552	0.90625	0.915254	0.892308	0.898305	0.967213	0.929825	0.983333	0.883333	0.915254	0.866667	0.586207	0.62069	0.482759	0.37931	0.793103	0.37931	0.724138	0.517241	0.758621	0.172414	0.689655	0.37931	0.551724	0.724138	0.758621	0.482759	0.586207	0.793103
450	0.965909	0.977011	0.964706	0.931818	1	0.965116	0.908046	0.784091	0.894118	0.876404	0.944444	0.908046	0.8	0.795455	0.8	0.942529	0.931818	0.850575	0.922222	1	0.952381	0.952381	0.983051	0.966102	0.953488	0.896552	0.921875	0.847458	0.892308	0.932203	0.983607	0.929825	0.983333	0.883333	0.949153	0.9	0.689655	0.793103	0.551724	0.413793	0.827586	0.413793	0.793103	0.517241	0.724138	0.0689655	0.586207	0.448276	0.62069	0.758621	0.724138	0.586207	0.586207	0.827586
451	0.965909	0.988506	0.964706	0.920455	0.976744	0.953488	0.931034	0.818182	0.905882	0.88764	0.955556	0.908046	0.844444	0.818182	0.888889	0.91954	0.920455	0.862069	0.933333	1	0.984127	0.936508	0.949153	0.932203	0.965116	0.896552	0.96875	0.864407	0.892308	0.898305	0.983607	0.947368	0.983333	0.883333	0.949153	0.9	0.62069	0.689655	0.517241	0.413793	0.724138	0.413793	0.62069	0.517241	0.724138	0.103448	0.758621	0.448276	0.62069	0.793103	0.827586	0.655172	0.586207	0.758621
452	0.943182	0.965517	0.952941	0.920455	1	0.976744	0.908046	0.863636	0.894118	0.876404	0.955556	0.885057	0.811111	0.840909	0.877778	0.896552	0.931818	0.850575	0.922222	1	0.936508	0.952381	0.949153	0.949153	0.965116	0.948276	0.921875	0.830508	0.907692	0.898305	0.983607	0.947368	0.966667	0.883333	0.932203	0.9	0.655172	0.586207	0.586207	0.37931	0.724138	0.37931	0.689655	0.551724	0.689655	0.137931	0.62069	0.37931	0.517241	0.793103	0.758621	0.551724	0.482759	0.724138
453	0.954545	0.988506	0.976471	0.909091	0.976744	0.988372	0.91954	0.829545	0.905882	0.876404	0.944444	0.908046	0.755556	0.875	0.877778	0.931034	0.909091	0.850575	0.922222	1	0.968254	0.936508	0.932203	0.932203	0.965116	0.896552	0.96875	0.932203	0.892308	0.898305	0.983607	0.964912	0.983333	0.916667	0.932203	0.866667	0.62069	0.655172	0.517241	0.413793	0.758621	0.344828	0.724138	0.551724	0.655172	0.0689655	0.689655	0.37931	0.551724	0.62069	0.758621	0.62069	0.62069	0.689655
454	0.977273	0.977011	0.964706	0.920455	0.988372	0.976744	0.908046	0.829545	0.894118	0.876404	0.922222	0.873563	0.833333	0.840909	0.877778	0.931034	0.931818	0.896552	0.933333	1	0.984127	0.936508	0.983051	0.966102	0.965116	0.896552	0.921875	0.864407	0.876923	0.898305	0.983607	0.964912	0.983333	0.9	0.915254	0.9	0.62069	0.689655	0.517241	0.37931	0.724138	0.413793	0.793103	0.517241	0.758621	0.0689655	0.655172	0.448276	0.551724	0.724138	0.758621	0.482759	0.586207	0.689655
455	0.965909	0.965517	0.964706	0.909091	1	0.976744	0.91954	0.852273	0.894118	0.876404	0.966667	0.873563	0.777778	0.840909	0.866667	0.885057	0.909091	0.885057	0.911111	1	0.984127	0.952381	0.966102	0.966102	0.965116	0.948276	0.90625	0.932203	0.861538	0.898305	0.983607	0.947368	0.966667	0.9	0.932203	0.866667	0.62069	0.758621	0.586207	0.37931	0.758621	0.517241	0.724138	0.551724	0.758621	0.137931	0.758621	0.37931	0.551724	0.62069	0.689655	0.586207	0.586207	0.724138
456	0.965909	0.988506	0.976471	0.931818	0.976744	0.976744	0.942529	0.840909	0.894118	0.88764	0.922222	0.896552	0.833333	0.863636	0.9	0.885057	0.920455	0.896552	0.933333	1	0.984127	0.952381	0.966102	0.949153	0.953488	0.913793	0.953125	0.847458	0.907692	0.898305	0.967213	0.947368	0.966667	0.9	0.898305	0.9	0.62069	0.758621	0.551724	0.310345	0.793103	0.310345	0.758621	0.551724	0.689655	0.103448	0.689655	0.37931	0.586207	0.586207	0.62069	0.517241	0.586207	0.827586
457	0.954545	0.965517	0.964706	0.931818	0.988372	0.988372	0.91954	0.806818	0.905882	0.865169	0.933333	0.896552	0.811111	0.863636	0.866667	0.908046	0.897727	0.885057	0.944444	1	0.984127	0.952381	0.949153	0.949153	0.976744	0.896552	0.96875	0.864407	0.846154	0.898305	0.967213	0.947368	0.983333	0.95	0.915254	0.866667	0.655172	0.689655	0.551724	0.448276	0.793103	0.37931	0.758621	0.551724	0.758621	0.103448	0.758621	0.448276	0.586207	0.655172	0.793103	0.62069	0.62069	0.793103
458	0.954545	0.977011	0.976471	0.920455	0.976744	0.988372	0.91954	0.806818	0.894118	0.876404	0.966667	0.885057	0.833333	0.840909	0.877778	0.908046	0.909091	0.896552	0.944444	1	0.952381	0.920635	0.966102	0.932203	0.953488	0.896552	0.921875	0.915254	0.907692	0.898305	0.983607	0.947368	0.933333	0.916667	0.898305	0.966667	0.655172	0.689655	0.551724	0.310345	0.793103	0.310345	0.724138	0.551724	0.793103	0.137931	0.758621	0.413793	0.517241	0.655172	0.724138	0.689655	0.586207	0.827586
459	0.965909	0.977011	0.952941	0.920455	0.965116	0.976744	0.942529	0.818182	0.905882	0.88764	0.933333	0.873563	0.822222	0.818182	0.844444	0.931034	0.897727	0.873563	0.944444	0.967213	0.952381	0.936508	0.966102	0.915254	0.976744	0.896552	0.921875	0.915254	0.846154	0.881356	0.967213	0.964912	0.983333	0.866667	0.898305	0.916667	0.551724	0.758621	0.551724	0.413793	0.724138	0.344828	0.758621	0.482759	0.689655	0.103448	0.62069	0.413793	0.689655	0.724138	0.724138	0.482759	0.482759	0.793103
460	0.954545	0.965517	0.952941	0.931818	0.988372	0.988372	0.91954	0.852273	0.894118	0.876404	0.933333	0.885057	0.822222	0.852273	0.866667	0.862069	0.897727	0.862069	0.955556	1	0.952381	0.952381	0.983051	0.949153	0.94186	0.862069	0.921875	0.915254	0.846154	0.881356	0.983607	0.947368	0.95	0.883333	0.915254	0.9	0.62069	0.689655	0.655172	0.37931	0.724138	0.37931	0.793103	0.551724	0.758621	0.137931	0.689655	0.413793	0.586207	0.689655	0.724138	0.655172	0.586207	0.793103
461	0.954545	0.977011	0.964706	0.920455	0.988372	0.976744	0.908046	0.840909	0.905882	0.88764	0.966667	0.885057	0.788889	0.818182	0.877778	0.931034	0.920455	0.873563	0.922222	1	0.952381	0.936508	0.949153	0.949153	0.976744	0.948276	0.90625	0.898305	0.892308	0.898305	0.983607	0.947368	0.933333	0.916667	0.932203	0.866667	0.551724	0.655172	0.482759	0.344828	0.724138	0.310345	0.689655	0.551724	0.793103	0.172414	0.689655	0.344828	0.482759	0.655172	0.724138	0.62069	0.551724	0.793103
462	0.954545	0.977011	0.976471	0.909091	0.976744	0.976744	0.91954	0.806818	0.882353	0.88764	0.966667	0.885057	0.811111	0.795455	0.9	0.873563	0.943182	0.896552	0.911111	1	0.968254	0.936508	0.966102	0.949153	0.976744	0.896552	0.953125	0.898305	0.892308	0.898305	0.934426	0.964912	0.966667	0.933333	0.915254	0.933333	0.586207	0.724138	0.586207	0.37931	0.793103	0.448276	0.724138	0.551724	0.655172	0.0689655	0.758621	0.448276	0.62069	0.655172	0.724138	0.551724	0.586207	0.724138
463	0.954545	0.965517	0.952941	0.920455	0.976744	1	0.931034	0.806818	0.905882	0.88764	0.9	0.885057	0.8	0.852273	0.866667	0.908046	0.931818	0.885057	0.911111	1	0.952381	0.936508	0.966102	0.949153	0.965116	0.913793	0.9375	0.932203	0.861538	0.898305	0.983607	0.912281	0.966667	0.916667	0.881356	0.95	0.689655	0.689655	0.62069	0.448276	0.689655	0.448276	0.62069	0.551724	0.724138	0.137931	0.724138	0.344828	0.62069	0.551724	0.689655	0.62069	0.62069	0.827586
464	0.965909	0.965517	0.964706	0.931818	0.976744	1	0.931034	0.852273	0.882353	0.88764	0.9	0.885057	0.822222	0.852273	0.855556	0.91954	0.909091	0.896552	0.944444	1	0.984127	0.936508	0.966102	0.949153	0.953488	0.896552	0.953125	0.898305	0.892308	0.898305	0.967213	0.947368	0.966667	0.916667	0.898305	0.933333	0.551724	0.689655	0.517241	0.310345	0.689655	0.413793	0.586207	0.551724	0.689655	0.103448	0.62069	0.448276	0.655172	0.689655	0.655172	0.62069	0.586207	0.758621
465	0.977273	0.977011	0.976471	0.931818	0.965116	0.988372	0.908046	0.852273	0.894118	0.865169	0.977778	0.896552	0.877778	0.818182	0.777778	0.931034	0.909091	0.896552	0.944444	1	0.904762	0.936508	0.949153	0.949153	0.965116	0.896552	0.9375	0.881356	0.907692	0.898305	0.983607	0.964912	0.966667	0.95	0.898305	0.933333	0.62069	0.793103	0.551724	0.413793	0.758621	0.37931	0.689655	0.551724	0.62069	0.103448	0.724138	0.413793	0.551724	0.689655	0.724138	0.689655	0.551724	0.827586
466	0.977273	0.988506	0.964706	0.920455	0.965116	0.988372	0.942529	0.875	0.882353	0.88764	0.911111	0.885057	0.911111	0.852273	0.877778	0.91954	0.920455	0.862069	0.922222	1	0.984127	0.920635	0.983051	0.932203	0.953488	0.913793	0.890625	0.898305	0.861538	0.898305	0.983607	0.964912	0.983333	0.883333	0.898305	0.95	0.586207	0.758621	0.551724	0.310345	0.758621	0.413793	0.586207	0.551724	0.586207	0.103448	0.586207	0.482759	0.551724	0.62069	0.689655	0.724138	0.62069	0.689655
467	0.965909	0.977011	0.964706	0.909091	0.976744	0.965116	0.91954	0.840909	0.905882	0.865169	0.977778	0.873563	0.888889	0.852273	0.866667	0.931034	0.931818	0.873563	0.955556	1	0.968254	0.936508	0.949153	0.949153	0.976744	0.913793	0.953125	0.881356	0.892308	0.898305	0.983607	0.947368	0.966667	0.883333	0.915254	0.883333	0.586207	0.724138	0.482759	0.310345	0.758621	0.413793	0.655172	0.551724	0.62069	0.103448	0.689655	0.37931	0.586207	0.655172	0.62069	0.551724	0.62069	0.62069
468	0.977273	0.977011	0.941176	0.931818	0.965116	0.965116	0.931034	0.784091	0.882353	0.876404	0.955556	0.873563	0.866667	0.840909	0.9	0.91954	0.909091	0.873563	0.922222	1	0.920635	0.920635	0.966102	0.949153	0.953488	0.913793	0.890625	0.898305	0.830769	0.898305	0.983607	0.947368	0.95	0.883333	0.898305	0.933333	0.551724	0.689655	0.551724	0.413793	0.862069	0.482759	0.62069	0.517241	0.655172	0.0689655	0.62069	0.482759	0.517241	0.724138	0.758621	0.551724	0.551724	0.724138
469	0.977273	0.977011	0.952941	0.909091	0.976744	0.988372	0.91954	0.784091	0.905882	0.876404	0.955556	0.896552	0.877778	0.840909	0.844444	0.931034	0.931818	0.862069	0.933333	0.983607	0.936508	0.920635	0.966102	0.932203	0.953488	0.913793	0.9375	0.915254	0.830769	0.898305	0.983607	0.947368	0.933333	0.866667	0.932203	0.916667	0.586207	0.62069	0.517241	0.37931	0.896552	0.551724	0.62069	0.517241	0.689655	0.137931	0.827586	0.448276	0.517241	0.689655	0.758621	0.62069	0.517241	0.655172
470	0.954545	0.977011	0.964706	0.920455	0.976744	0.976744	0.942529	0.795455	0.905882	0.865169	0.944444	0.873563	0.9	0.840909	0.866667	0.91954	0.920455	0.896552	0.933333	1	0.968254	0.920635	0.966102	0.932203	0.953488	0.896552	0.921875	0.898305	0.861538	0.898305	0.983607	0.947368	0.966667	0.816667	0.915254	0.933333	0.551724	0.655172	0.517241	0.37931	0.862069	0.482759	0.551724	0.586207	0.724138	0.137931	0.62069	0.413793	0.586207	0.655172	0.793103	0.586207	0.586207	0.724138
471	0.965909	0.988506	0.976471	0.931818	0.988372	0.988372	0.954023	0.840909	0.894118	0.865169	0.922222	0.896552	0.9	0.818182	0.877778	0.931034	0.920455	0.896552	0.944444	1	0.920635	0.936508	0.966102	0.966102	0.953488	0.913793	0.921875	0.881356	0.876923	0.932203	0.983607	0.947368	0.95	0.883333	0.898305	0.966667	0.517241	0.62069	0.551724	0.310345	0.827586	0.517241	0.551724	0.517241	0.586207	0.103448	0.724138	0.413793	0.517241	0.655172	0.758621	0.551724	0.37931	0.724138
472	0.965909	0.977011	0.964706	0.920455	0.988372	0.976744	0.954023	0.840909	0.894118	0.876404	0.933333	0.896552	0.9	0.795455	0.888889	0.908046	0.931818	0.850575	0.9	1	0.952381	0.952381	0.966102	0.949153	0.953488	0.913793	0.9375	0.898305	0.861538	0.932203	0.983607	0.947368	0.966667	0.933333	0.915254	0.866667	0.517241	0.586207	0.413793	0.37931	0.655172	0.517241	0.482759	0.448276	0.551724	0.103448	0.551724	0.448276	0.586207	0.689655	0.586207	0.586207	0.448276	0.655172
473	0.931818	0.977011	0.976471	0.920455	0.976744	0.976744	0.954023	0.784091	0.894118	0.876404	0.944444	0.896552	0.888889	0.784091	0.877778	0.931034	0.931818	0.873563	0.944444	1	0.984127	0.888889	0.966102	0.966102	0.976744	0.913793	0.953125	0.915254	0.923077	0.949153	0.967213	0.929825	0.966667	0.816667	0.949153	0.883333	0.482759	0.655172	0.413793	0.344828	0.689655	0.551724	0.482759	0.551724	0.586207	0.103448	0.689655	0.482759	0.62069	0.689655	0.724138	0.689655	0.448276	0.724138
474	0.954545	0.977011	0.976471	0.920455	0.988372	0.976744	0.931034	0.829545	0.882353	0.88764	0.966667	0.885057	0.888889	0.840909	0.877778	0.908046	0.897727	0.873563	0.944444	1	0.984127	0.952381	0.949153	0.966102	0.976744	0.913793	0.90625	0.915254	0.830769	0.932203	0.983607	0.929825	0.933333	0.85	0.932203	0.866667	0.551724	0.758621	0.551724	0.37931	0.758621	0.551724	0.482759	0.551724	0.62069	0.103448	0.62069	0.37931	0.689655	0.655172	0.724138	0.586207	0.448276	0.689655
475	0.943182	0.954023	0.964706	0.920455	1	0.988372	0.908046	0.795455	0.905882	0.876404	0.9	0.885057	0.9	0.829545	0.888889	0.908046	0.931818	0.83908	0.955556	1	0.984127	0.84127	0.966102	0.966102	0.965116	0.948276	0.921875	0.898305	0.861538	0.915254	0.967213	0.929825	0.95	0.85	0.898305	0.9	0.482759	0.655172	0.517241	0.344828	0.758621	0.482759	0.551724	0.517241	0.62069	0.103448	0.655172	0.37931	0.62069	0.724138	0.793103	0.551724	0.482759	0.724138
476	0.943182	0.965517	0.964706	0.897727	0.976744	0.976744	0.931034	0.829545	0.870588	0.876404	0.9	0.885057	0.866667	0.840909	0.888889	0.931034	0.931818	0.885057	0.944444	1	0.984127	0.873016	0.966102	0.949153	0.988372	0.931034	0.9375	0.915254	0.923077	0.898305	0.983607	0.894737	0.966667	0.883333	0.898305	0.916667	0.413793	0.724138	0.586207	0.37931	0.758621	0.482759	0.517241	0.482759	0.724138	0.137931	0.724138	0.413793	0.62069	0.655172	0.724138	0.551724	0.586207	0.758621
477	0.954545	0.977011	0.964706	0.920455	0.976744	0.988372	0.931034	0.829545	0.882353	0.876404	0.888889	0.873563	0.866667	0.840909	0.888889	0.896552	0.920455	0.850575	0.933333	1	0.984127	0.904762	0.949153	0.949153	0.953488	0.948276	0.953125	0.881356	0.876923	0.898305	0.967213	0.947368	0.916667	0.85	0.898305	0.9	0.448276	0.689655	0.448276	0.448276	0.724138	0.448276	0.517241	0.551724	0.655172	0.103448	0.862069	0.413793	0.62069	0.655172	0.827586	0.62069	0.62069	0.724138
478	0.954545	0.977011	0.952941	0.920455	0.976744	0.976744	0.91954	0.784091	0.905882	0.876404	0.888889	0.873563	0.911111	0.784091	0.822222	0.873563	0.920455	0.850575	0.911111	1	0.968254	0.84127	0.966102	0.949153	0.965116	0.931034	0.9375	0.898305	0.892308	0.898305	0.983607	0.929825	0.966667	0.883333	0.898305	0.933333	0.482759	0.724138	0.482759	0.344828	0.827586	0.448276	0.482759	0.482759	0.758621	0.103448	0.655172	0.413793	0.655172	0.655172	0.758621	0.62069	0.655172	0.793103
479	0.954545	0.977011	0.964706	0.931818	0.988372	0.988372	0.942529	0.795455	0.870588	0.865169	0.911111	0.885057	0.9	0.806818	0.9	0.873563	0.931818	0.83908	0.944444	0.983607	0.952381	0.857143	0.983051	0.949153	0.953488	0.948276	0.9375	0.881356	0.892308	0.898305	0.983607	0.929825	0.933333	0.95	0.915254	0.883333	0.517241	0.586207	0.482759	0.413793	0.793103	0.517241	0.517241	0.482759	0.62069	0.103448	0.724138	0.448276	0.655172	0.689655	0.689655	0.551724	0.586207	0.758621
480	0.943182	0.988506	0.964706	0.920455	0.988372	0.976744	0.931034	0.806818	0.894118	0.876404	0.955556	0.896552	0.877778	0.818182	0.877778	0.873563	0.931818	0.850575	0.922222	1	0.968254	0.888889	0.966102	0.949153	0.953488	0.931034	0.9375	0.830508	0.907692	0.915254	0.983607	0.929825	0.983333	0.883333	0.898305	0.866667	0.448276	0.517241	0.551724	0.37931	0.724138	0.551724	0.517241	0.551724	0.655172	0.137931	0.689655	0.448276	0.62069	0.689655	0.655172	0.517241	0.586207	0.758621
481	0.965909	0.977011	0.964706	0.920455	1	0.976744	0.908046	0.840909	0.894118	0.876404	0.933333	0.885057	0.866667	0.840909	0.9	0.91954	0.931818	0.850575	0.911111	1	0.952381	0.84127	1	0.949153	0.988372	0.931034	0.9375	0.864407	0.892308	0.898305	0.983607	0.912281	0.966667	0.933333	0.898305	0.866667	0.482759	0.551724	0.482759	0.344828	0.689655	0.517241	0.517241	0.448276	0.689655	0.137931	0.689655	0.413793	0.586207	0.655172	0.724138	0.689655	0.551724	0.724138
482	0.954545	0.977011	0.976471	0.920455	1	0.965116	0.908046	0.818182	0.917647	0.876404	0.933333	0.885057	0.877778	0.875	0.9	0.862069	0.920455	0.885057	0.955556	1	0.968254	0.936508	0.966102	0.966102	0.965116	0.931034	0.96875	0.881356	0.876923	0.898305	0.983607	0.947368	0.966667	0.916667	0.898305	0.883333	0.482759	0.724138	0.517241	0.482759	0.724138	0.517241	0.586207	0.448276	0.689655	0.103448	0.758621	0.413793	0.586207	0.689655	0.724138	0.551724	0.37931	0.655172
483	0.954545	0.977011	0.964706	0.886364	0.976744	0.976744	0.931034	0.761364	0.905882	0.898876	0.988889	0.908046	0.888889	0.840909	0.888889	0.896552	0.909091	0.873563	0.911111	1	0.968254	0.84127	0.949153	0.949153	0.976744	0.948276	0.96875	0.898305	0.892308	0.898305	0.983607	0.929825	0.95	0.9	0.898305	0.9	0.517241	0.793103	0.482759	0.310345	0.655172	0.482759	0.517241	0.310345	0.655172	0.137931	0.758621	0.37931	0.586207	0.655172	0.689655	0.586207	0.482759	0.758621
484	0.965909	0.977011	0.964706	0.909091	0.976744	0.976744	0.91954	0.840909	0.905882	0.876404	0.966667	0.885057	0.888889	0.840909	0.911111	0.873563	0.920455	0.873563	0.922222	1	0.936508	0.84127	0.949153	0.932203	0.976744	0.896552	0.953125	0.898305	0.876923	0.898305	0.967213	0.947368	0.966667	0.933333	0.881356	0.883333	0.586207	0.62069	0.413793	0.344828	0.724138	0.551724	0.517241	0.482759	0.62069	0.103448	0.896552	0.413793	0.586207	0.586207	0.689655	0.655172	0.551724	0.758621
485	0.931818	0.977011	0.964706	0.920455	0.965116	0.976744	0.91954	0.840909	0.882353	0.853933	0.966667	0.885057	0.888889	0.818182	0.877778	0.896552	0.920455	0.862069	0.922222	1	0.968254	0.904762	0.983051	0.915254	0.988372	0.913793	0.921875	0.881356	0.907692	0.932203	0.983607	0.929825	0.983333	0.916667	0.898305	0.85	0.551724	0.724138	0.482759	0.344828	0.689655	0.551724	0.517241	0.482759	0.655172	0.103448	0.827586	0.448276	0.586207	0.758621	0.586207	0.689655	0.517241	0.793103
486	0.954545	0.977011	0.964706	0.897727	0.965116	0.976744	0.896552	0.875	0.905882	0.876404	0.922222	0.885057	0.888889	0.852273	0.877778	0.873563	0.909091	0.850575	0.933333	1	0.952381	0.873016	0.983051	0.949153	0.965116	0.931034	0.953125	0.881356	0.907692	0.898305	0.983607	0.947368	0.966667	0.883333	0.898305	0.866667	0.482759	0.655172	0.551724	0.37931	0.758621	0.586207	0.586207	0.448276	0.655172	0.206897	0.724138	0.413793	0.517241	0.655172	0.655172	0.482759	0.517241	0.758621
487	0.965909	0.977011	0.952941	0.886364	0.988372	0.976744	0.91954	0.897727	0.905882	0.88764	0.966667	0.885057	0.866667	0.806818	0.9	0.862069	0.920455	0.873563	0.911111	1	0.952381	0.857143	0.983051	0.966102	0.976744	0.931034	0.9375	0.966102	0.907692	0.915254	0.983607	0.929825	0.983333	0.883333	0.881356	0.933333	0.413793	0.586207	0.62069	0.37931	0.689655	0.551724	0.517241	0.413793	0.655172	0.172414	0.62069	0.448276	0.655172	0.689655	0.62069	0.517241	0.551724	0.724138
488	0.954545	0.988506	0.964706	0.886364	0.988372	0.965116	0.931034	0.840909	0.894118	0.820225	0.877778	0.896552	0.833333	0.852273	0.877778	0.862069	0.920455	0.885057	0.9	1	0.936508	0.888889	1	0.898305	0.988372	0.896552	0.90625	0.915254	0.892308	0.898305	0.983607	0.947368	0.95	0.883333	0.898305	0.9	0.413793	0.586207	0.551724	0.37931	0.758621	0.517241	0.517241	0.482759	0.62069	0.137931	0.827586	0.413793	0.551724	0.689655	0.724138	0.448276	0.586207	0.689655
489	0.954545	0.988506	0.952941	0.886364	0.965116	0.976744	0.942529	0.863636	0.894118	0.831461	0.955556	0.885057	0.844444	0.863636	0.888889	0.873563	0.931818	0.850575	0.9	1	0.952381	0.825397	0.983051	0.932203	0.988372	0.913793	0.890625	0.830508	0.846154	0.898305	1	0.929825	0.966667	0.883333	0.898305	0.866667	0.413793	0.793103	0.551724	0.310345	0.689655	0.517241	0.482759	0.517241	0.689655	0.103448	0.896552	0.448276	0.62069	0.62069	0.586207	0.517241	0.586207	0.724138
490	0.965909	0.977011	0.964706	0.886364	0.988372	0.976744	0.908046	0.795455	0.905882	0.820225	0.922222	0.885057	0.866667	0.852273	0.855556	0.885057	0.920455	0.885057	0.933333	0.983607	0.968254	0.84127	0.983051	0.949153	0.965116	0.87931	0.953125	0.847458	0.784615	0.898305	0.983607	0.912281	0.983333	0.883333	0.898305	0.95	0.448276	0.689655	0.551724	0.413793	0.655172	0.551724	0.517241	0.482759	0.655172	0.137931	0.896552	0.413793	0.655172	0.655172	0.655172	0.517241	0.448276	0.793103
491	0.943182	0.965517	0.964706	0.909091	0.976744	0.988372	0.931034	0.840909	0.917647	0.831461	0.966667	0.896552	0.811111	0.829545	0.866667	0.885057	0.931818	0.873563	0.911111	1	0.936508	0.84127	1	0.949153	0.965116	0.913793	0.96875	0.881356	0.815385	0.881356	0.983607	0.929825	0.95	0.933333	0.881356	0.883333	0.37931	0.689655	0.655172	0.344828	0.689655	0.517241	0.724138	0.482759	0.62069	0.103448	0.793103	0.448276	0.586207	0.689655	0.689655	0.517241	0.62069	0.689655
492	0.943182	0.965517	0.964706	0.909091	0.976744	0.976744	0.942529	0.840909	0.894118	0.865169	0.9	0.873563	0.822222	0.840909	0.822222	0.885057	0.920455	0.873563	0.911111	0.983607	0.936508	0.888889	0.949153	0.949153	0.965116	0.948276	0.921875	0.864407	0.815385	0.881356	1	0.929825	0.933333	0.816667	0.881356	0.883333	0.37931	0.689655	0.62069	0.37931	0.724138	0.586207	0.551724	0.413793	0.551724	0.103448	0.793103	0.37931	0.62069	0.689655	0.827586	0.517241	0.517241	0.724138
493	0.954545	0.977011	0.964706	0.909091	0.976744	0.976744	0.965517	0.852273	0.882353	0.865169	0.933333	0.896552	0.866667	0.818182	0.888889	0.91954	0.909091	0.862069	0.933333	0.983607	0.952381	0.888889	1	0.949153	0.976744	0.948276	0.90625	0.881356	0.876923	0.898305	1	0.929825	0.966667	0.866667	0.898305	0.85	0.37931	0.758621	0.551724	0.37931	0.793103	0.586207	0.586207	0.448276	0.62069	0.0689655	0.724138	0.413793	0.62069	0.689655	0.724138	0.551724	0.62069	0.724138
494	0.954545	0.977011	0.952941	0.931818	0.976744	0.988372	0.942529	0.818182	0.882353	0.865169	0.933333	0.885057	0.866667	0.840909	0.877778	0.91954	0.920455	0.873563	0.911111	1	0.920635	0.952381	0.966102	0.949153	0.976744	0.931034	0.953125	0.847458	0.892308	0.898305	0.967213	0.964912	0.966667	0.9	0.898305	0.916667	0.344828	0.758621	0.551724	0.344828	0.724138	0.482759	0.62069	0.448276	0.62069	0.103448	0.724138	0.482759	0.586207	0.655172	0.758621	0.551724	0.586207	0.689655
495	0.977273	0.977011	0.964706	0.931818	1	0.988372	0.954023	0.818182	0.894118	0.865169	0.877778	0.885057	0.855556	0.806818	0.9	0.942529	0.920455	0.862069	0.944444	1	0.968254	0.968254	0.949153	0.949153	0.976744	0.931034	0.890625	0.830508	0.923077	0.915254	0.967213	0.964912	0.966667	0.866667	0.898305	0.883333	0.344828	0.655172	0.482759	0.37931	0.827586	0.482759	0.758621	0.413793	0.758621	0.103448	0.758621	0.413793	0.655172	0.62069	0.724138	0.482759	0.586207	0.724138
496	0.965909	0.965517	0.964706	0.875	0.976744	0.976744	0.954023	0.818182	0.894118	0.876404	0.911111	0.885057	0.866667	0.806818	0.844444	0.873563	0.931818	0.885057	0.9	1	0.952381	0.920635	0.966102	0.932203	0.988372	0.931034	0.9375	0.830508	0.876923	0.898305	0.95082	0.947368	0.983333	0.883333	0.915254	0.883333	0.413793	0.655172	0.482759	0.344828	0.689655	0.482759	0.758621	0.413793	0.689655	0.103448	0.758621	0.448276	0.586207	0.689655	0.793103	0.517241	0.62069	0.793103
497	0.954545	0.977011	0.964706	0.909091	0.988372	0.976744	0.942529	0.784091	0.905882	0.876404	0.933333	0.885057	0.833333	0.818182	0.833333	0.862069	0.920455	0.873563	0.933333	1	0.968254	0.920635	0.966102	0.949153	0.976744	0.931034	0.953125	0.898305	0.892308	0.898305	0.967213	0.912281	0.983333	0.933333	0.898305	0.866667	0.413793	0.758621	0.517241	0.241379	0.724138	0.517241	0.689655	0.413793	0.62069	0.103448	0.724138	0.482759	0.551724	0.655172	0.689655	0.482759	0.62069	0.827586
498	0.943182	0.977011	0.964706	0.909091	0.988372	0.988372	0.954023	0.806818	0.894118	0.876404	0.911111	0.873563	0.877778	0.840909	0.833333	0.873563	0.897727	0.873563	0.922222	1	0.952381	0.936508	0.966102	0.949153	0.988372	0.896552	0.953125	0.847458	0.892308	0.898305	0.983607	0.947368	0.966667	0.883333	0.915254	0.916667	0.448276	0.689655	0.37931	0.37931	0.758621	0.482759	0.724138	0.482759	0.689655	0.137931	0.62069	0.413793	0.482759	0.689655	0.827586	0.448276	0.62069	0.793103
499	0.965909	0.977011	0.964706	0.897727	0.976744	0.988372	0.942529	0.829545	0.905882	0.876404	0.933333	0.896552	0.888889	0.829545	0.877778	0.91954	0.897727	0.862069	0.922222	1	0.936508	0.84127	1	0.949153	0.976744	0.931034	0.9375	0.847458	0.846154	0.898305	0.967213	0.929825	0.983333	0.9	0.915254	0.883333	0.413793	0.724138	0.517241	0.37931	0.793103	0.482759	0.689655	0.448276	0.586207	0.103448	0.793103	0.448276	0.62069	0.551724	0.724138	0.551724	0.689655	0.724138
500	0.954545	0.977011	0.976471	0.875	0.965116	0.988372	0.91954	0.795455	0.894118	0.865169	0.911111	0.885057	0.844444	0.852273	0.888889	0.873563	0.931818	0.873563	0.922222	1	0.984127	0.952381	0.983051	0.949153	0.976744	0.931034	0.96875	0.864407	0.846154	0.898305	0.967213	0.929825	0.966667	0.916667	0.915254	0.85	0.413793	0.724138	0.551724	0.37931	0.724138	0.448276	0.724138	0.448276	0.62069	0.103448	0.724138	0.413793	0.586207	0.689655	0.758621	0.724138	0.655172	0.793103

### Sheet: Figure 3d
Fig.3d Tm values of WT-NBD1 and F to G mutants
	WT						F to G mutants						WT			F to G mutants			unpaired t-test, two-tailed
	exp1	exp2	exp3	exp4	exp5	exp6	exp1	exp2	exp3	exp4	exp5	exp6	mean	SE	N	mean	SE	N	p ( WT vs mutants)
CFTR (F508)	38.275	37.66	37.7	37.9			38.477	37.91	37.8				37.8837	0.140585	3	38.0623	0.209757	3	0.531163
MRP (F728)	50.3	49.36	52.15	51.4	51.58	51.26	52.03	51.7	52.93	53.35	52.85	52.31	51.0083	0.410835	6	52.5283	0.253067	6	0.011775
ABCC6 (F713)	47.2631	46.8348	46.6414				47.9981	47.1891	45.3554				46.9131	0.183685	3	46.8475	0.781774	3	0.968625
Tm (ºC): the values indicated in individual exps are means of 3 technical replicates

### Sheet: Figure 3e
Fig.3e left: MRP1 NBD1-WT and -F728G folding free energy (ΔGo) and unfolding activation energy (ΔG#u)
Free folding energy values are biological replicates, unfolding activation energy values were obtained from the extrapolated log Ku value at 37ºC from experiments performed at 4 different temperatures for each protein.
				WT MRP						F728G-MRP
Protein	ΔG° (37°C)	ΔGu# (kcal/mol)		T (ºC)	Log ku			T (ºC)	Log ku			n values for unfolding activation experiments
WT MRP	-8.029			20	-4.664			20	-4.596			T (ºC)	WT MRP	F728G-MRP
	-8.226	3.532		20	-4.661			20	-4.3			20	3	2
	-8.33			20	-4.581			24	-4.317			24	3	4
mean	-8.195			24	-4.314			24	-4.004			28	2	3
SE	0.0882655			24	-4.296			24	-4.344			32	3	4
N	3			24	-4.229			24	-4.12
				28	-3.736			28	-3.782
F728G MRP	-8.674			28	-3.705			28	-3.724
	-7.804	3.534		32	-3.095			28	-3.82
	-7.838			32	-2.978			32	-2.827
mean	-8.10533			32	-3.163			32	-3.04
SE	0.284511							32	-3.011
N	3			37	-2.481			32	-3.166
								37	-2.4863
				37°C						37°C
				Log ku (37°C)		-2.481				Log ku (37°C)		-2.4863
				ku		0.0033037				ku		0.00326362
				ΔGu# (kcal/mol)		3.532				ΔGu# (kcal/mol)		3.534
Fig.3e right ABCC6 NBD1-WT and -F713G folding free energy (ΔGo) and unfolding activation energy (ΔG#u)
Free folding energy values are biological replicates, unfolding activation energy values were obtained from the extrapolated log Ku value at 37ºC from experiments performed at 4 different temperatures for each protein.
Protein	ΔG° (37°C)	ΔGu# (kcal/mol)		ABCC6 WT				ABCC6 F713G
WT ABCC6	-4.956			T (ºC)	Log ku	ΔGu# (kcal/mol)		T (ºC)	Log ku	ΔGu# (kcal/mol)		n values for unfolding activation experiments
	-4.816	3.26		20	-3.766	5.04848		20	-3.575	4.79244
	-5.075			20	-3.628	4.86349		20	-3.891	5.21605		T (ºC)	ABCC6 WT	F713G-ABCC6
mean	-4.949			23	-3.645	4.91964		22	-3.611	4.87375		22		2
SE	0.0748509			23	-3.702	4.99657		22	-3.404	4.59436		23	2
N	3			28	-3.166	4.36004		28	-3.131	4.31184		28	2	2
				28	-3.46	4.76493		28	-3.176	4.37382		32	2	2
F713G ABCC6	-4.795			32	-2.528	3.52769		32	-2.771	3.86678
	-4.51	3.357		32	-2.623	3.66026		32	-2.621	3.65747
	-4.17
mean	-4.49167			37	-2.28541	3.26		37	-2.36479	3.357
SE	0.18066
N	3

### Sheet: Figure 3g
Fig.3g % steady-state expression of the WT mature protein
values are biological replicates
	ABCC6				MRP1
	WT	F728G	n=4		WT	F728G	n=4
	100	1.48541			100	2.07103
	100	4.74706			100	1.84457
	100	2.60734			100	2.2016
	100	2.28847			100	1.51321
Average	100	2.78207		Average	100	1.9076
SD		1.39244		SD		0.301478

### Sheet: Figure 3h
Fig. 3h % mature MRP1 remaining after CHX chase (left panel)
Values are biological replicates
WT	exp1	exp2	exp3	Average	SD	SE	N
0h	100	100	100	100	0		3
1.5h	102.941	78.7034	100	93.8815	13.2266	6.61331	3
3h	105.897	96.0702	85.9316	95.9662	9.98305	4.99153	3
6h	84.6362	91.6334	81.3317	85.8671	5.25997	2.62999	3
F728G	exp1	exp2	exp3	Average	SD	SE	N
0h	100	100	100	100	0		3
1.5h	89.9294	117.633	116.586	108.049	15.7011	9.06504	3
3h	106.798	109.847	106.082	107.575	1.99947	1.1544	3
6h	106.18	106.964	86.9563	100.034	11.3321	6.54258	3
Fig. 3h % mature ABCC6 remaining after CHX chase (right panel)
Values are biological replicates
WT	% mature ABCC6 remaining
time (hr)	exp1	exp2	exp3	exp4	exp5	Average	SD	SE	N
0h	100	100	100	100	100	100	0	0	5
1	105.356	89.8662	97.9102	110.645	110.164	102.788	8.85303	3.95919	5
3	95.504	103.979	89.8082	102.418	96.5831	97.6584	5.7015	2.54979	5
F713G	% mature ABCC6 remaining
time (hr)	exp1	exp2	exp3	Average	SD	SE	N
0	100	100	100	100	0	0	3
2	98.78	97.6	91.0064	95.7955	4.18923	2.41865	3
4	95.78	94.5	110.262	100.181	8.75431	5.0543	3
6	95.78	94.5	91.8476	94.0425	2.00572	1.158	3

### Sheet: Figure 4a, c, f
Fig. 4a HDX of isolated WT- and 6SS-NBD1
																																							t-test unpaired, two-tailed (CFTR WT- vs 6SS-NBD1)
		Isolated CFTR WT-NBD1	1st							2nd							3rd							Ave.							S.D.								WT		6SS
Residue			15 s	25 s	40 s	65 s	2 min	4 min	10 min	15 s	25 s	40 s	65 s	2 min	4 min	10 min	15 s	25 s	40 s	65 s	2 min	4 min	10 min	15 s	25 s	40 s	65 s	2 min	4 min	10 min	15 s	25 s	40 s	65 s	2 min	4 min	10 min		Residue		Residue		15 s	40 s	2 min	4 min	10 min
Start	End	Sequence	%D	%D	%D	%D	%D	%D	%D	%D	%D	%D	%D	%D	%D	%D	%D	%D	%D	%D	%D	%D	%D	%D	%D	%D	%D	%D	%D	%D	%D	%D	%D	%D	%D	%D	%D		Start	End	Start	End	P
454	467	LAVAGSTGAGKTSL	61.801	65.103	66.217	66.28	66.975	67.887	71.924	63.165	66.082	66.795	67.401	66.552	68.509	69.903	63.848	63.942	66.868	63.985	65.883	69.303	71.42	62.938	65.0423	66.6267	65.8887	66.47	68.5663	71.0823	1.04221	1.07129	0.356654	1.7413	0.550599	0.709739	1.05196		454	467	454	467	8.99129e-07	4.60714e-06	2.01478e-05	1.52076e-05	0.000169012
468	490	LMMIMGELEPSEGKIKHSGRISF	43.656	46.566	49.64	51.784	56.257	59.723	62.659	43.917	46.446	48.57	51.661	53.917	58.605	60.326	44.291	46.22	49.324	51.386	53.699	59.05	61.474	43.9547	46.4107	49.178	51.6103	54.6243	59.126	61.4863	0.319171	0.175685	0.549738	0.20378	1.41813	0.562861	1.16655		468	490	468	490	3.23005e-06	8.68322e-07	5.61706e-06	6.12443e-07	1.12018e-05
495	511	SWIMPGTIKENIIFGVS	33.091	36.216	41.594	46.446	52.353	60.1	72.188	33.918	37.361	40.315	46.539	51.235	61.272	68.824	34.524	37.619	42.314	45.731	51.87	61.779	69.141	33.8443	37.0653	41.4077	46.2387	51.8193	61.0503	70.051	0.719335	0.746771	1.01244	0.442104	0.560719	0.861169	1.85747		495	511	495	511	3.67735e-05	6.4006e-05	5.69078e-07	8.54093e-06	9.65676e-05
505	511	NIIFGVS	52.909	52.957	53.481	54.486	55.907	60.513	74.849	53.473	53.413	53.748	54.023	56.424	61.973	71.955	53.111	51.793	53.707	53.07	55.476	62.462	72.949	53.1643	52.721	53.6453	53.8597	55.9357	61.6493	73.251	0.285757	0.835387	0.143786	0.721992	0.47465	1.01401	1.47045		505	511	505	511	0.00433696	0.00768966	0.00588205	0.00118555	0.000342136
526	558	LEEDISKFAEKDNIVLGEGGITLSGGQRARISL	54.544	58.98	62.079	66.525	67.817	69.332	73.663	56.096	61.061	63.025	67.069	67.67	70.45	72.807	56.561	59.318	63.37	65.146	67.712	70.524	73.627	55.7337	59.7863	62.8247	66.2467	67.733	70.102	73.3657	1.05619	1.11676	0.668409	0.991254	0.0757166	0.667865	0.484154		526	558	526	558	7.19062e-06	4.02527e-06	1.47153e-07	2.13063e-06	1.71235e-06
559	568	ARAVYKDADL	13.06	14.453	18.46	23.45	27.236	33.037	54.001	12.81	15.438	18.468	24.184	26.672	38.303	49.668	13.235	14.806	19.518	22.669	28.608	32.501	50.831	13.035	14.899	18.8153	23.4343	27.5053	34.6137	51.5	0.2136	0.499042	0.60854	0.757621	0.995705	3.20628	2.24263		559	568	559	568	7.99337e-05	0.000385972	0.00135565	0.0113216	6.25767e-05
571	578	LDSPFGYL	66.956	68.051	69.136	70.068	70.84	71.223	71.215	69.606	68.808	70.843	70.936	70.607	71.651	72.664	71.179	70.122	72.121	70.211	71.495	73.893	73.01	69.247	68.9937	70.7	70.405	70.9807	72.2557	72.2963	2.13427	1.04791	1.49763	0.465385	0.460409	1.43403	0.952308		571	578	571	578	0.000217346	0.000344441	3.78948e-05	0.00147253	0.000333204
579	583	DVLTE	81.031	81.356	81.705	81.374	82.87	81.457	82.488	83.032	83.876	84.116	84.432	84.183	84.856	85.671	81.262	81.85	81.907	84.393	84.476	84.752	82.607	81.775	82.3607	82.576	83.3997	83.843	83.6883	83.5887	1.0947	1.33536	1.3375	1.75439	0.855283	1.93309	1.80433		579	583	579	583	0.000235019	0.00209403	0.0143428	0.0303994	0.0172488
595	624	MANKTRILVTSKMEHLKKADKILILHEGSS	20.371	22.124	23.331	25.727	28.722	33.984	46.745	21.934	23.303	23.877	27.362	28.557	34.246	43.237	21.702	22.225	24.326	25.909	27.061	34.375	44.476	21.3357	22.5507	23.8447	26.3327	28.1133	34.2017	44.8193	0.843441	0.653494	0.498287	0.896062	0.915074	0.199234	1.77902		595	624	595	624	0.00127068	0.000319077	0.00187871	3.81334e-06	6.67992e-05
		Isolated CFTR 6SS-NBD1	1st					2nd					3rd					Ave.					S.D.
Residue			15 s	40 s	2 min	4 min	10 min	15 s	40 s	2 min	4 min	10 min	15 s	40 s	2 min	4 min	10 min	15 s	40 s	2 min	4 min	10 min	15 s	40 s	2 min	4 min	10 min
Start	End	Sequence	%D	%D	%D	%D	%D	%D	%D	%D	%D	%D	%D	%D	%D	%D	%D	%D	%D	%D	%D	%D	%D	%D	%D	%D	%D
454	467	LAVAGSTGAGKTSL	20.118	28.903	39.693	45.031	52.703	20.299	28.638	39.834	45.015	53.085	18.401	25.366	36.306	42.361	49.018	19.606	27.6357	38.611	44.1357	51.602	1.04748	1.97005	1.99743	1.53693	2.24595
468	490	LMVIMGELEPSEGKIKHSGRISF	29.261	32.705	35.973	37.28	41.094	28.22	31.69	37.244	38.483	42.278	28.118	31.463	36.375	37.199	39.491	28.533	31.9527	36.5307	37.654	40.9543	0.632526	0.661352	0.649642	0.719076	1.39874
495	511	PWIMPGTIKENIIFGVS	19.287	22.938	27.602	32.341	40.287	17.702	21.033	26.623	30.42	40.295	17.01	24.131	27.269	29.149	35.206	17.9997	22.7007	27.1647	30.6367	38.596	1.16732	1.56258	0.497769	1.60699	2.93583
505	511	NIIFGVS	48.048	48.221	49.074	52.038	56.644	49.865	50.401	52.174	53.35	58.977	47.093	46.843	48.884	49.738	54.953	48.3353	48.4883	50.044	51.7087	56.858	1.40816	1.794	1.84708	1.82838	2.02052
526	558	LEEDISKFPEKDNTVLGEGGITLSGGQRAKISL	37.319	43.35	48.993	51.186	55.146	37.33	42.859	48.807	50.935	55.578	37.173	41.891	48.215	50.275	54.485	37.274	42.7	48.6717	50.7987	55.0697	0.0876413	0.742382	0.406272	0.470553	0.550484
559	568	ARAVYKDADL	10.881	14.807	22.878	26.413	28.1	10.995	14.851	22.906	26.561	28.802	10.927	14.453	22.344	26.15	27.774	10.9343	14.7037	22.7093	26.3747	28.2253	0.0573527	0.218196	0.316698	0.208164	0.525335
571	578	LDSPFGYL	53.356	59.914	65.342	65.992	65.696	53.562	60.449	65.564	65.637	65.793	53.575	59.005	65.25	65.387	65.094	53.4977	59.7893	65.3853	65.672	65.5277	0.122859	0.730028	0.161423	0.304015	0.378685
579	583	DVLTE	56.355	68.194	78.036	78.548	77.086	49.737	62.086	71.998	72.841	73.451	55.87	68.842	77.212	78.295	78.565	53.9873	66.374	75.7487	76.5613	76.3673	3.68888	3.72762	3.2742	3.22439	2.63166
595	624	MANKTRILVTSKMEHLKKADKILILHEGSS	16.912	20.445	24.373	24.28	26.731	16.995	20.013	24.093	25.018	27.022	17.493	20.181	23.849	24.986	26.192	17.1333	20.213	24.105	24.7613	26.6483	0.314233	0.217771	0.262206	0.417154	0.42113
Fig. 4c HDX of full-length WT- and 6SS-CFTR
																						t-test unpaired, two-tailed (WT- vs 6SS-CFTR)
		Full-length WT-CFTR	1st			2nd			3rd			biological replicate			Ave.			S.D.
Residue			10 s	240 s	1200 s	10 s	240 s	1200 s	10 s	240 s	1200 s	10 s	240 s	1200 s	10 s	240 s	1200 s	10 s	240 s	1200 s		Residue		10 s	240 s	1200 s
Start	End	Sequence	%D	%D	%D	%D	%D	%D	%D	%D	%D	%D	%D	%D	%D	%D	%D	%D	%D	%D		Start	End	P
TMD1																						TMD1
158	163	SLIYKK	0.92	8.347	11.718	-0.764	3.947	7.605	0.666	5.412	11.501	-0.754	3.756	6.14	0.274	5.902	10.2747	0.907861	2.24055	2.31454		158	163	0.186865	0.0136835	0.00429196
160	165	IYKKTL	2.013	14.309	28.133	1.856	14.853	22.042	0.885	13.795	25.675	1.387	9.049	19.686	1.58467	14.319	25.2833	0.610993	0.529071	3.06433		160	165	0.0324147	0.000102658	1.86992e-05
164	167	TLKL	12.352	25.478	39.084	8.103	28.067	28.751	15.567	27.102	37.071	4.19	17.071	32.479	12.0073	26.8823	34.9687	3.74392	1.3084	5.47792		164	167	0.0312381	0.00119101	0.000504783
164	170	TLKLSSR	29.198	34.795	42.513	25.341	34.748	37.945	28.445	32.405	40.088	22.364	30.326	35.635	27.6613	33.9827	40.182	2.04443	1.3665	2.28545		164	170	0.000152569	9.453e-06	9.61458e-06
167	172	LSSRVL	30.37	33.296	42.145	28.346	34.393	37.31	28.216	32.925	40.859	23.312	28.537	36.847	28.9773	33.538	40.1047	1.20783	0.763334	2.50421		167	172	6.27992e-05	6.01691e-05	8.93231e-05
171	180	VLDKISIGQL	31.49	43.588	48.942	32.778	44.252	46.689	32.381	42.692	47.656	33.109	43.078	46.753	32.2163	43.5107	47.7623	0.6596	0.78287	1.13026		171	180	0.00217331	0.00382208	0.0711698
181	191	VSLLSNNLNKF	32.387	42.779	48.359	30.406	48.519	45.838	31.074	42.424	44.811	31.119	41.059	45.419	31.289	44.574	46.336	1.00785	3.42108	1.82567		181	191	0.00100668	0.0208296	0.00256397
184	194	LSNNLNKFDEG	31.043	41.118	40.74	33.065	40.076	39.634	33.137	39.352	41.441	33.793	39.425	39.46	32.415	40.182	40.605	1.18873	0.887759	0.911033		184	194	0.00132263	0.00262161	0.0383378
TMD2																						TMD2
1033	1043	FLQTSQQLKQL	36.861	44.686	51.8	36.344	44.69	47.039	36.674	41.767	48.713	36.091	42.819	47.458	36.6263	43.7143	49.184	0.261775	1.68644	2.41519		1033	1043	1.36519e-06	1.83114e-05	0.00117209
1044	1052	ESEGRSPIF	32.947	39.622	42.985	31.878	37.68	39.31	31.793	36.958	41.882	29.598	38.795	38.801	32.206	38.0867	41.3923	0.643131	1.37777	1.8858		1044	1052	4.4589e-06	0.0102147	0.0159777
1053	1059	THLVTSL	20.16	36.355	41.788	22.024	33.471	40.463	21.409	36.077	42.844	17.278	29.015	41.949	21.1977	35.301	41.6983	0.9498	1.59091	1.19303		1053	1059	3.82983e-05	5.35316e-06	3.23114e-06
1058	1062	SLKGL	27.554	38.334	46.149	28.649	37.044	43.855	28.744	35.618	44.099	16.387	30.347	39.69	28.3157	36.9987	44.701	0.661331	1.35857	1.25993		1058	1062	0.00229095	5.20352e-05	1.14222e-05
1063	1067	WTLRA	44.025	44.633	55.498	43.393	45.462	52.612	44.71	45.361	54.076	39.29	37.246	49.468	44.0427	45.152	54.062	0.658678	0.452295	1.44305		1063	1067	6.12198e-07	8.37367e-06	1.82879e-06
1068	1074	FGRQPYF	33.326	39.86	43.792	35.372	41.921	42.482	35.365	41.27	44.415	32.252	38.836	40.676	34.6877	41.017	43.563	1.17924	1.05354	0.986637		1068	1074	2.79263e-05	0.00012816	0.000434578
1069	1077	GRQPYFETL	36.954	43.76	48.197	37.665	43.046	46.838	37.607	43.093	47.296	27.794	34.885	41.854	37.4087	43.2997	47.4437	0.394819	0.399352	0.691429		1069	1077	0.000326939	0.000172195	3.96826e-05
1077	1082	LFHKAL	15.602	17.753	25.996	18.429	19.767	23.765	15.371	20.415	26.887	11.527	19.081	21.922	16.4673	19.3117	25.5493	1.70277	1.38818	1.60821		1077	1082	9.7833e-05	6.66042e-06	0.000169905
1082	1087	LNLHTA	21.293	21.609	29.595	18.438	20.425	26.178	17.07	20.753	27.182	13.148	17.918	21.77	18.9337	20.929	27.6517	2.15469	0.611307	1.75625		1082	1087	0.000112681	1.19244e-05	9.63065e-05
1088	1092	NWFLY	19.517	41.37	48.965	23.087	38.188	45.558	21.077	35.076	50.128	22.294	33.252	37.727	21.227	38.2113	48.217	1.78972	3.14706	2.37505		1088	1092	7.95498e-07	1.16975e-05	0.000154456
1095	1098	TLRW	33.044	42.003	49.848	32.107	40.327	46.13	35.707	39.056	48.335	24.725	31.456	43.203	33.6193	40.462	48.1043	1.86769	1.47813	1.8697		1095	1098	0.000168353	6.93993e-05	5.46339e-06
		Full-length 6SS-CFTR	1st			2nd			3rd			biological replicate			Ave.			S.D.
Residue			10 s	240 s	1200 s	10 s	240 s	1200 s	10 s	240 s	1200 s	10 s	240 s	1200 s	10 s	240 s	1200 s	10 s	240 s	1200 s
Start	End	Sequence	%D	%D	%D	%D	%D	%D	%D	%D	%D	%D	%D	%D	%D	%D	%D	%D	%D	%D
TMD1
158	163	SLIYKK	1.1	0.5	0.8	1	0.5	1.4	0.5	1	0.8				0.866667	0.666667	1	0.321455	0.288675	0.34641
160	165	IYKKTL	0.4	0.4	1.5	0.2	1.1	0.3	0.1	0.3	0.6	1.3	1.2	0.9	0.233333	0.6	0.8	0.152753	0.43589	0.6245
164	167	TLKL	2.9	3.5	11.3	0.3	5.9	2.7	-0.1	1.9	6.8				1.03333	3.76667	6.93333	1.62891	2.01329	4.30155
164	170	TLKLSSR	13.4	17.8	18.3	10.7	15.4	16.6	11.9	15	16.5	12.9	16.3	18.7	12	16.0667	17.1333	1.35277	1.51438	1.0116
167	172	LSSRVL	12.8	19.4	27.3	9.4	16.8	26.6	10	16.4	26.1	8.5	15.5	27.4	10.7333	17.5333	26.6667	1.81475	1.62891	0.602771
171	180	VLDKISIGQL	28.3	39	45.3	26.5	37.7	45	26.3	37.5	43.8	29.9	41.5	47.6	27.0333	38.0667	44.7	1.10151	0.814453	0.793725
181	191	VSLLSNNLNKF	28	40.2	40.7	24.5	35.3	41	24.2	37.2	41.6	24.3	31.5	42.9	25.5667	37.5667	41.1	2.11266	2.47049	0.458258
184	194	LSNNLNKFDEG	26.3	37.1	36.1	24.9	35.7	35.3	23.4	36	34	28.5	38	40.4	24.8667	36.2667	35.1333	1.45029	0.737111	1.05987
TMD2
1033	1043	FLQTSQQLKQL	10.3	33.5	38.5	11.8	31.2	42.2	13.1	31.9	39.4	16.1	30.6	35.9	11.7333	32.2	40.0333	1.40119	1.17898	1.92959
1044	1052	ESEGRSPIF	16.3	35.8	37.4	14.6	32.1	37.5	14.7	31.9	35.8	12.2	27.9	37.7	15.2	33.2667	36.9	0.953939	2.19621	0.953939
1053	1059	THLVTSL	5.7	7.8	17.2	4.1	7.9	17.5	1.9	7.9	16.4	0.2	8.4	22.3	3.9	7.86667	17.0333	1.90788	0.057735	0.568624
1058	1062	SLKGL	6.4	9.2	14.3	4.1	7.1	13.9	3.3	7.4	11.8				4.6	7.9	13.3333	1.60935	1.13578	1.34288
1063	1067	WTLRA	10	12.7	16.1	6.6	9.6	12.5	6.3	8.7	12.4	4.7	5.9	7.1	7.63333	10.3333	13.6667	2.05508	2.09841	2.10792
1068	1074	FGRQPYF	20.9	32.1	35.6	15.6	27.7	32.4	19.3	30.8	30.1	18.9	30.8	30	18.6	30.2	32.7	2.71846	2.26053	2.76225
1069	1077	GRQPYFETL	18.1	24.8	30.1	14.5	22.4	29.7	16.6	22.4	26.8	13.2	21.1	27.5	16.4	23.2	28.8667	1.80831	1.38564	1.80093
1077	1082	LFHKAL	2.4	2.3	7	1.9	3.5	6.2	-0.2	2	7.7	0.2	-1.5	-1.4	1.36667	2.6	6.96667	1.37961	0.793725	0.750555
1082	1087	LNLHTA	2.5	5.8	10.7	1.5	5.1	9.2	1.7	2.9	9	2.9	1.7	6	1.9	4.6	9.63333	0.52915	1.51327	0.929157
1088	1092	NWFLY	3.6	8.8	20.8	3.4	7.9	18	2.3	7.8	15.2	1.7	2.5	11	3.1	8.16667	18	0.7	0.550757	2.8
1095	1098	TLRW	2.7	5.4	10.1	4.2	2.3	7.6	2	2.1	6.6				2.96667	3.26667	8.1	1.12398	1.85023	1.80278
Fig. 4f HDX of NBD1 in isolation and in CFTR
		Isolated NBD1 of WT-CFTR	1st			2nd			3rd			Ave.				S.D.			t-test unpaired, two-tailed (CFTR NBD1 in isolated form and in full-length)
Residue			10 s	240 s	1200 s	10 s	240 s	1200 s	10 s	240 s	1200 s	10 s	240 s	1200 s	10 s	240 s	1200 s		Residue		10 s	240 s	1200 s
Start	End	Sequence	%D	%D	%D	%D	%D	%D	%D	%D	%D	%D	%D	%D	%D	%D	%D		Start	End	P
392	395	VVME	41.05	56.109	56.145	40.059	57.439	57.866	40.373	54.608	55.506	40.494	56.052	56.5057	0.506459	1.41636	1.22064		392	395	1.05043e-05	0.000134589	0.0029062
396	400	NVTAF	41.393	55.752	54.59	39.621	54.652	55.426	39.506	55.312	54.742	40.1733	55.2387	54.9193	1.05783	0.553655	0.445319		396	400	1.98292e-07	0.00219186	0.00333198
436	442	LGTPVLK	26.563	57.683	58.717	26.208	57.322	58.223	26.734	58.873	58.428	26.5017	57.9593	58.456	0.26831	0.811585	0.248187		436	442	0.0828588	0.000394555	0.00273323
442	447	KDINFK	28.602	51.009	49.388	27.684	49.815	50.315	28.091	50.716	49.968	28.1257	50.5133	49.8903	0.459981	0.622265	0.468355		442	447	2.98283e-05	0.000565788	0.000966013
454	468	LAVAGSTGAGKTSLL	20.861	33.795	33.845	20.124	32.406	34.826	20.685	33.096	34.56	20.5567	33.099	34.4103	0.384895	0.694505	0.507337		454	468	4.9481e-05	0.000130394	0.0274705
469	472	MMIM	0.296	13.821	39.056	0.033	12.812	38.959	0.318	13.724	38.669	0.215667	13.4523	38.8947	0.158576	0.556662	0.201361		469	472	0.102925	0.000396508	0.000167591
490	494	FCSQF	34.644	36.26	34.091	33.396	34.554	34.761	33.862	34.891	34.187	33.9673	35.235	34.3463	0.630632	0.903527	0.362306		490	494	2.48704e-05	0.573204	0.47286
494	498	FSWIM	38.814	49.713	49.78	34.333	47.032	47.745	32.583	46.886	46.455	35.2433	47.877	47.9933	3.2137	1.5917	1.67635		494	498	0.071318	0.00723211	0.067496
		NBD1 in full-length CFTR	1st			2nd			3rd			Ave.				S.D.
Residue			10 s	240 s	1200 s	10 s	240 s	1200 s	10 s	240 s	1200 s	10 s	240 s	1200 s	10 s	240 s	1200 s
Start	End	Sequence	%D	%D	%D	%D	%D	%D	%D	%D	%D	%D	%D	%D	%D	%D	%D
392	395	VVME	11.402	34.588	45.636	13.001	30.418	40.963	12.25	32.926	45.771	12.2177	32.644	44.1233	0.79999	2.09925	2.73776
396	400	NVTAF	13.23	45.024	49.095	14.007	48.282	47.499	13.37	43.695	49.548	13.5357	45.667	48.714	0.414145	2.36013	1.07632
436	442	LGTPVLK	25.155	42.07	50.852	24.717	42.525	47.45	23.578	40.791	49.812	24.4833	41.7953	49.3713	0.814053	0.899039	1.74328
442	447	KDINFK	21.381	40.266	43.162	22.32	38.086	39.742	20.926	38.187	42.301	21.5423	38.8463	41.735	0.710866	1.2305	1.77887
454	468	LAVAGSTGAGKTSLL	13.097	25.97	31.964	13.574	24.181	29.034	12.676	24.913	31.225	13.1157	25.0213	30.741	0.449291	0.899407	1.52378
469	472	MMIM	1.288	5.105	16.342	1.228	4.836	12.727	0.825	5.7	14.403	1.11367	5.21367	14.4907	0.251786	0.442132	1.80909
490	494	FCSQF	24.703	34.287	39.663	23.216	36.083	33.053	22.06	32.723	36.448	23.3263	34.3643	36.388	1.32495	1.68133	3.30541
494	498	FSWIM	30.395	43.221	45.134	33.313	40.485	37.13	27.797	36.627	45.484	30.5017	40.111	42.5827	2.75955	3.31287	4.72539

### Sheet: Figure 4e, h
Fig. 4e ΔΔGo(WT-6SS)
TMD1(Lasso)						TMD1(CL1 and 2)						TMD2
Residue		ΔΔGo(WT-6SS) (kcal/K·mol)				Residue		ΔΔGo(WT-6SS) (kcal/K·mol)				Residue		ΔΔGo(WT-6SS) (kcal/K·mol)
9-15		0.060148				160-166		0.245027				920-926		0.146747
9-16		0.133595				171-180		0.186936				1082-1087		0.536024
12-16		0.267237				173-180		0.201717				1088-1092		0.872628
15-21		0.229836				181-191		0.135665				1157-1163		0.328077
16-21		0.201019				195-200		0.597105				1158-1166		0.532845
19-24		0.013332				281-288		0.548907				1163-1168		0.169284
45-49		0.319376				320-327		0.042777
50-56		0.046043				361-370		0.706631
						366-372		0.617086
CL4
Residue		ΔΔG#(WT-6SS) (kcal/K·mol)
1044-1062		0.930961
1063-1077		1.98671
1078-1087		0.93428
Fig. 4h ΔΔG#(WT-6SS) (kcal/K·mol)
Residue		ΔΔGo(CFTR-NBD1) (kcal/K·mol)
392-395		0.842
396-400		0.138
436-442		0.709
442-447		0.886
454-468		0.41
469-472		0.041
490-494		1.565
494-498		0.426

### Sheet: Figure 5c
Fig.5c P67L-CFTR pulse chase
												unpaired t-test, two-tailed
	exp1	exp2	exp3	exp4	exp5	exp6	Average	SD	SE	N		P
3 h chase DMSO	2.6	2	2.6	0.63			1.9575	0.929099	0.46455	4
3 h chase+VX-809	47	24	48	35	43	23.7	36.7833	11.0146	4.4967	6		0.000264391
no chase	100	100	100	100	100	100	100	0	0	6

### Sheet: Figure 5e
Fig.5e % complex-glycoslylated P67L-, and L206W-CFTR of WT-CFTR; corrector and F508G effect; quantitative immunoblotting
										unpaired t-test, two-tailed
P67L					Average	SD	SE	N		P for +/- 508G	P for +/- drug
DMSO	4.47112	3.14611	3.14637	8.24	4.7509	2.40846	1.20423	4
DMSO+F508G	2.42279	5.77733	3.13	3.99	3.83003	1.44775	0.723875	4		0.536515
VX-445	32.71	20.18	17.54		23.4767	8.10452	4.67915	3			0.00643025
VX-445+F508G	3.30544	2.70978	3.67	4.21	3.47381	0.630491	0.315246	4		0.0038136
VX-809	146.58	72.29	91.91		103.593	38.4984	22.2271	3			0.00319316
VX-809+F508G	20.2791	49.8424	11.9776	14.33	24.1073	17.5088	8.75441	4		0.0135141
VX-445+VX-809	170	80.46	69.5		106.653	55.1328	31.831	3
VX-445+VX-809+F508G	53.5626	62.1593	73.768	71.25	65.185	9.21389	4.60695	4		0.187658
L206W					Average	SD	SE	N		P for +/- 508G	P for +/- drug
DMSO	6.43311	3.87106	7.19	2.90588	5.10001	2.03877	1.01938	4
DMSO+F508G	3.59387	2.99959	10.74	6.82316	6.03915	3.5558	1.7779	4		0.6629
VX-445	27.8784	35.0173	28.31	14.6558	26.4654	8.5245	4.26225	4			0.00277968
VX-445+F508G	3.51764	4.47229	7.24	3.08829	4.57955	1.86557	0.932784	4		0.0024134
VX-809	78.9901	104.59	102.03	83.417	92.2566	12.9326	6.46632	3			1.11035e-05
VX-809+F508G	17.7439	22.6285	22.31		20.8941	2.7328	1.57778	4		0.000255768
VX-445+VX-809	140.243	113.419	120.894		124.852	13.8426	7.99205	3
VX-445+VX-809+F508G	57.252	64.9138	118.18	106.746	86.773	30.1918	15.0959	4		0.102387

### Sheet: Figure 5f
Fig. 5f % PM density of P67L- and L206W-CFTR +/- F508G and +/- correctors
										unpaired t-test, two-tailed
P67L					Average	SD	SE	N		P for +/- 508G	P for +/- drug
DMSO	11.5	4	10	2.31	6.9525	4.48096	2.24048	4
DMSO+F508G	3.99	3.13	4.3	3	3.605	0.638462	0.319231	4		0.189584
VX-445	21.6	21	35	40	29.4	9.57636	4.78818	4			0.00540245
VX-445+F508G	3.67	4.21	8.3	7.9	6.02	2.4174	1.2087	4		0.0032101
VX-809	86.29	60.49	60.9584	76.7982	71.1342	12.631	6.31549	3			7.40359e-05
VX-809+F508G	35	20.4	8.3	14.33	19.5075	11.4489	6.61	4		0.000917963
VX-445+VX-809	81.3	95	130	124	107.575	23.2463	13.4212	3
VX-445+VX-809+F508G	79.5	81.8	71.25	71.55	76.025	5.42379	2.7119	4		0.0383648
L206W					Average	SD	SE	N		P for +/- 508G	P for +/- drug
DMSO	7.3	6.47054	8.7	7.19	7.41513	0.932217	0.466108	4
DMSO+F508G	5.4	5.7	3.3	10.74	6.285	3.15609	1.57804	4		0.517842
VX-445	41.8	45.8392	53	75	53.9098	14.8032	7.40161	4			0.000765147
VX-445+F508G	7.1	6	5	7.24	6.335	1.0486	0.524301	4		0.000679104
VX-809	66.34	46.33	76.6389	74.0945	65.8509	13.7313	6.86564	3			0.000145916
VX-809+F508G	16	19.8	22.31	9.5	16.9025	5.57519	3.21883	4		0.000578976
VX-445+VX-809	133.4	165	184	111.679	148.52	32.2298	18.6079	3
VX-445+VX-809+F508G	110	86.4	70.2	118.18	96.195	21.9515	10.9757	4		0.0363586

### Sheet: Figure 5g
Fig. 5g Turnover of complex-glycosylated WT- and P67L-CFTR variants +/- correctors
WT					Average	SD	SE	N
0 min	100	100	100	100	100	0	0	4
30	108.307	110.253	89.5266	89.718	99.4509	11.9112	5.95562	4
90	114.059	95.1575	85.2127	84.8651	94.8236	5.84456	2.92228	4
180	59.8837	69.2927	77.9572	77.7086	71.2106	4.93223	2.46612	4
P67L						Average	SD	SE	N
0 min	100	100	100	100	100	100	0	0	5
30	62.0755	62.7864	44.4046	66.8065	68.7732	60.9692	9.66812	4.32372	5
90	33.8663	28.315	22.6629	36.4111	25.4165	29.3343	5.73401	2.56433	5
180	22.8766	13.6284	21.4438	36.14	20.786	22.975	8.18263	3.65939	5
P67L + VX-809							Average	SD	SE	N
0 min	100	100	100	100	100	100	100	0	0	6
30	82.9721	100	87.3973	69.7916	79.6019	93.1408	85.4839	10.5845	4.32112	6
90	70.8889	105.1	92.4269	60.3439	93.6794	91.4458	85.6475	16.6167	6.78376	6
180	79.3236	86.0259	53.719	56.8972	84.8922	89.3351	75.0322	15.6474	6.38802	6
67L 6SS							Average	SD	SE	N
0 min	100	100	100	100	100	100	100	0	0	6
30	66.3491	89.354	114.362	88.2173	82.8098	83.9917	87.514	15.5382	6.34344	6
90	75.8766	83.5658	82.9332	84.3902	79.6178		81.2767	3.52102	1.57465	5
180	51.0945	99.7021		70.832	64.7937	80.2313	73.3307	18.1428	7.40676	6
P67L-6SS +VX-809							mean	SD	SE	N
0 min	100	100	100	100	100	100	100	0	0	6
30	80.597	83.2065	103.568	92.5905	86.0313		89.1986	9.19099	4.11033	5
90	49.5195	58.7509	87.4181	87.775	80.3058	91.8533	75.9371	17.5363	7.15918	6
180	51.8402	30.2545	79.3842	83.1621	75.1508	80.5341	66.721	21.1838	8.64827	6

### Sheet: Figure 5h
Fig. 5h % complex-glycosylated and PM expression of F508G-CFTR relative to the WT-CFTR +/- correctors
complex-glycosylated form					Average	SD	SE	N		unpaired t-test, two-tailed	P
DMSO	10.5313	9.53578	12.4368	21.5983	13.5255	5.51479	2.75739	4		DMSO vs VX-445	0.000415144
VX-445	71.8264	53.2009	52.44	78.7672	64.0586	13.2861	6.64307	4		DMSO vs VX-809	0.000203029
VX-809	60.3651	91.1018	95.6	76.6462	80.9283	15.9158	7.95791	4		VX-445 vs VX-445+VX-809	0.000285236
VX-445+VX-809	135.506		144.593	153.206	144.435	8.85066	4.42533	4		VX-809 vs VX-445+VX-809	0.00166319
PM density					Average	SD	SE	N		unpaired t-test, two-tailed	P
DMSO	6.7	3.7	7.3	8.2	6.475	1.95	0.975	4		DMSO vs VX-445	5.78165e-05
VX-445	47.7	40.3605	60.0981	47	48.7896	8.23249	4.11624	4		DMSO vs VX-809	4.81955e-08
VX-809	87.5	83.6	79	79	82.275	4.10315	2.05157	4		VX-445 vs VX-445+VX-809	0.00145292
VX-445+VX-809	222.6	168.1	128.329	143.615	165.661	41.3427	20.6714	4		VX-809 vs VX-445+VX-809	0.00700505

### Sheet: Figure 5i
Fig. 5i % P67L-CFTR-6SS of complex-glycoslylated WT-CFTR
				Average	SD	SE	N	P		unpaired t-test, two-tailed	P
DMSO	22.7871	24.7429	25.3921	24.3074	1.35605	0.782915	3	0.00368051		DMSO vs VX-445	0.00029263
VX-445	119.691	98.3812	121.823	113.298	12.9626	7.48394	3	0.00856045		DMSO vs VX-809	0.00190086
VX-809	137.679	161.143	205.039	167.954	34.1926	19.7411	3	0.0500709		VX-445 vs VX-445+VX-809	0.0327644
VX-445+VX-809	140.512	190.663	199.639	176.938	31.8634	18.3963	3	0.241873		VX-809 vs VX-445+VX-809	0.755888

### Sheet: Figure 6a-c
Fig. 6a HDX of 6SS- and P67L-CFTR-6SS
		Full-length 6SS-CFTR	1st	2nd	3rd	Ave.	S.D.		unpaired t-test, two tailed (full-length 6SS- and P67L-CFTR-6SS)
Residue			240 s	240 s	240 s	240 s	240 s		Residue					240 s
Start	End	Sequence	%D	%D	%D	%D	%D		Start	End	Sequence			P
50	60	SEKLEREWDRE	13.876	10.759	12.091	12.242	1.56398		50	60	SEKLEREWDRE			1.32737e-05
61	78	LASKKNPKLINALRRCFF	22.341	18.093	22.05	20.828	2.37304		61	78	LASKKNPKLINALRRCFF			0.0094
302	311	VRYFNSSAFF	16.323	12.978	15.963	15.088	1.83616		302	311	VRYFNSSAFF			0.0019
1056	1067	VTSLKGLWTLRA	13.023	11.382	13.108	12.5043	0.972898		1056	1067	VTSLKGLWTLRA			7.96845e-05
1149	1157	SSIDVDSLM	18.782	14.939	18.064	17.2617	2.04327		1149	1157	SSIDVDSLM			0.0004
1156	1163	LMRSVSRV	37.838	34.657	39.73	37.4083	2.56365		1156	1163	LMRSVSRV			0.0055
		Full-length P67L-CFTR-6SS	1st	2nd	3rd	Ave.	S.D.
Residue			240 s	240 s	240 s	240 s	240 s
Start	End	Sequence	%D	%D	%D	%D	%D
50	60	SEKLEREWDRE	40.537	38.647	39.864	39.6827	0.957959
61	78	LASKKNLKLINALRRCFF	26.682	28.041	27.904	27.5423	0.748213
302	311	VRYFNSSAFF	24.2	25.374	27.642	25.7387	1.74974
1056	1067	VTSLKGLWTLRA	27.142	28.213	23.848	26.401	2.27489
1149	1157	SSIDVDSLM	41.432	42.414	48.14	43.9953	3.62281
1156	1163	LMRSVSRV	46.157	46.325	49.394	47.292	1.82232
Fig. 6b HDX of P67L-CFTR-6SS +/- V-809
		Full-length P67L-CFTR-6SS	1st	2nd	3rd	Ave.	S.D.		unpaired t-test, two tailed P67L-CFTR-6SS w/o VX-809)
Residue			240 s	240 s	240 s	240 s	240 s		Residue					240 s
Start	End	Sequence	%D	%D	%D	%D	%D		Start	End	Sequence			P
16	24	FFSWTRPIL	68.33	69.206	68.07	68.5353	0.595185		16	24	FFSWTRPIL			1.35777e-05
50	60	SEKLEREWDRE	40.537	38.647	39.864	39.6827	0.957959		50	60	SEKLEREWDRE			0.0036
73	78	LRRCFF	25.622	27.027	25.79	26.1463	0.767292		73	78	LRRCFF			0.0022
965	979	NTLKAGGILNRFSKD	65.472	65.287	60.932	63.897	2.56943		965	979	NTLKAGGILNRFSKD			0.0232
1034	1052	LQTSQQLKQLESEGRSPIF	57.945	58.552	55.315	57.2707	1.72064		1034	1052	LQTSQQLKQLESEGRSPIF			0.0017
1149	1157	SSIDVDSLM	41.432	42.414	48.14	43.9953	3.62281		1149	1157	SSIDVDSLM			0.0347
1294	1300	FIFSGTF	27.365	28.853	28.346	28.188	0.756478		1294	1300	FIFSGTF			4.58992e-05
		Full-length P67L-CFTR-6SS + VX-809	1st	2nd	3rd	Ave.	S.D.
Residue			240 s	240 s	240 s	240 s	240 s
Start	End	Sequence	%D	%D	%D	%D	%D
16	24	FFSWTRPIL	57.025	57.746	56.843	57.2047	0.477559
50	60	SEKLEREWDRE	32.343	33.02	35.121	33.4947	1.44855
73	78	LRRCFF	20.266	22.213	20.768	21.0823	1.01084
965	979	NTLKAGGILNRFSKD	58.892	55.547	53.002	55.8137	2.95404
1034	1052	LQTSQQLKQLESEGRSPIF	45.645	46.703	48.826	47.058	1.61994
1149	1157	SSIDVDSLM	34.807	35.201	38.821	36.2763	2.21253
1294	1300	FIFSGTF	37.259	36.761	37.383	37.1343	0.329207
Fig. 6c HDX of P67L-CFTR-6SS +/- V-445
		Full-length P67L-CFTR-6SS	1st	2nd	3rd	Ave.	S.D.		unpaired t-test, two tailed P67L-CFTR-6SS w/o VX-445)
Residue			240 s	240 s	240 s	240 s	240 s		Residue					240 s
Start	End	Sequence	%D	%D	%D	%D	%D		Start	End	Sequence			P
8	15	KASVVSKL	74.271	74.205	73.344	73.94	0.517205		8	15	KASVVSKL			3.93622e-05
16	24	FFSWTRPIL	68.33	69.206	68.07	68.5353	0.595185		16	24	FFSWTRPIL			3.185e-08
1034	1052	LQTSQQLKQLESEGRSPIF	57.945	58.552	55.315	57.2707	1.72064		1034	1052	LQTSQQLKQLESEGRSPIF			0.0008
1149	1157	SSIDVDSLM	41.432	42.414	48.14	43.9953	3.62281		1149	1157	SSIDVDSLM			0.0038
1211	1224	TVKDLTAKYTEGGN	59.668	59.449	60.852	59.9897	0.754788		1211	1224	TVKDLTAKYTEGGN			0.0088
1226	1232	ILENISF	48.195	51.886	49.884	49.9883	1.84771		1226	1232	ILENISF			0.0242
1233	1257	SISPGQRVGLLGRTGSGKSTLLSAF	36.264	38.385	37.161	37.27	1.06469		1233	1257	SISPGQRVGLLGRTGSGKSTLLSAF			0.0097
1294	1300	FIFSGTF	27.365	28.853	28.346	28.188	0.756478		1294	1300	FIFSGTF			0.0339
		Full-length P67L-CFTR-6SS + VX-445	1st	2nd	3rd	Ave.	S.D.
Residue			240 s	240 s	240 s	240 s	240 s
Start	End	Sequence	%D	%D	%D	%D	%D
8	15	KASVVSKL	44.168	47.776	42.982	44.9753	2.49689
16	24	FFSWTRPIL	27.655	27.711	27.502	27.6227	0.108187
1034	1052	LQTSQQLKQLESEGRSPIF	42.131	44.276	45.69	44.0323	1.79197
1149	1157	SSIDVDSLM	30.636	27.354	30.901	29.6303	1.97581
1211	1224	TVKDLTAKYTEGGN	57.195	54.824	54.794	55.6043	1.37764
1226	1232	ILENISF	56.334	53.429	54.671	54.8113	1.45758
1233	1257	SISPGQRVGLLGRTGSGKSTLLSAF	41.178	39.925	40.864	40.6557	0.651962
1294	1300	FIFSGTF	36.57	30.559	34.833	33.9873	3.09344

### Sheet: Supp. Fig. 1e
Supplementary Fig.1e Turnover of complex-glycosylated CFTR variants +/- 2PT; quantitative immunoblotting
WT	exp1	exp2	exp3	Average	SD	SE	N
0 h	100	100	100	100	0	0	3
1.5 h	105.34	78.0735	99.916	94.4431	14.4336	8.33326	3
4.5 h	107.225	75.7937	109.978	97.6658	18.9917	10.9649	3
F508G	exp1	exp2	exp3	exp4	Average	SD	SE	N
0 h	100	100	100	100	100	0	0	4
1.5 h	55.6362	46.0139	78.5779	90.8293	67.7643	20.5678	9.19818	4
4.5 h	26.3855	23.7251	43.0213	96.555	47.4217	33.8501	15.1382	4
F508G+2PT	exp1	exp2	exp3	exp4	Average	SD	SE	N
0 h	100	100	100	100	100	0	0	4
1.5 h	104.209	96.2079	107.576	104.209	103.051	4.83011	2.41505	4
4.5 h	88.63		106.225	88.63	94.4951	10.1586	5.86507	3
R170G+F508G	exp1	exp2	exp3	exp4	Average	SD	SE	N
0 h	100	100	100	100	100	0	0	4
1.5 h	30	59	42	35	41.5	12.6623	5.66274	4
4.5 h	12.4	39.7	19	17.8	22.225	11.9984	5.36586	4
R170GF+508G+2PT	exp1	exp2	exp3	exp4	Average	SD	SE	N
0 h	100	100	100	100	100	0	0	4
1.5 h	67	92	69	52.6	71.2	19.7919	9.89596	4
4.5 h	59.2	88.8	51	56.4	65.4	20.4441	11.8034	4

### Sheet: Supp. Fig. 2a-d
Supplementary Fig. 2a HDX of CFTR NBD1 variants
		Isolated CFTR WT-NBD1	1st												2nd												3rd												Ave.												S.D.
Residue			15 s	25 s	40 s	65 s	2 min	4 min	10 min	20 min	30 min	40 min	50 min	60 min	15 s	25 s	40 s	65 s	2 min	4 min	10 min	20 min	30 min	40 min	50 min	60 min	15 s	25 s	40 s	65 s	2 min	4 min	10 min	20 min	30 min	40 min	50 min	60 min	15 s	25 s	40 s	65 s	2 min	4 min	10 min	20 min	30 min	40 min	50 min	60 min	15 s	25 s	40 s	65 s	2 min	4 min	10 min	20 min	30 min	40 min	50 min	60 min
Start	End	Sequence	%D	%D	%D	%D	%D	%D	%D	%D	%D	%D	%D	%D	%D	%D	%D	%D	%D	%D	%D	%D	%D	%D	%D	%D	%D	%D	%D	%D	%D	%D	%D	%D	%D	%D	%D	%D	%D	%D	%D	%D	%D	%D	%D	%D	%D	%D	%D	%D	%D	%D	%D	%D	%D	%D	%D	%D	%D	%D	%D	%D
388	394	STTEVVM	73.295	74.461	73.455	74.001	74.906	73.83	73.524	74.687	75.174	76.56	76.33	75.43	74.147	76.433	75.424	75.473	73.966	73.794	73.76	75.159	75.879	76	76.066	74.854	74.307	78.746	74.413	76.254	75.377	75.895	76.613	76.572	77.297	76.024	76.976	77.529	73.9163	76.5467	74.4307	75.2427	74.7497	74.5063	74.6323	75.4727	76.1167	76.1947	76.4573	75.9377	0.544005	2.14476	0.984619	1.14402	0.718373	1.20276	1.71936	0.980865	1.08127	0.316615	0.468172	1.40791
388	395	STTEVVME	73.159	75.536	74.087	75.307	73.547	74.527	74.417	75.428	78.577	76.687	77.256	77.324	74.281	73.98	74.939	74.446	73.002	72.707	73.819	74.981	74.652	75.02	75.838	74.96	73.738	76.747	75.558	75.602	73.972	73.831	75.324	76.731	75.698	77.861	76.918	77.661	73.726	75.421	74.8613	75.1183	73.507	73.6883	74.52	75.7133	76.309	76.5227	76.6707	76.6483	0.561096	1.38708	0.738569	0.60065	0.486236	0.918349	0.757768	0.909223	2.03258	1.42761	0.740649	1.47182
388	400	STTEVVMENVTAF	82.636	83.156	82.678	83.387	84.102	84.185	83.721	84.479	85.357	83.727	84.347	84.393	83.312	84.582	84.383	84.44	83.346	83.645	83.612	84.927	84.833	83.645	84.572	84.148	84.076	85.005	83.086	84.56	82.576	83.128	83.384	84.647	83.991	84.793	83.842	84.955	83.3413	84.2477	83.3823	84.129	83.3413	83.6527	83.5723	84.6843	84.727	84.055	84.2537	84.4987	0.720448	0.96878	0.89029	0.645386	0.763011	0.528542	0.171966	0.226321	0.689141	0.64044	0.373843	0.413747
392	395	VVME	74.202	76.794	77.206	77.114	77.263	77.447	76.511	79.806	80.526	79.241	80.886	79.761	77.096	76.829	76.836	76.047	77.574	76.329	77.153	77.465	76.856	77.659	78.921	77.934	77.955	77.637	78.136	77.097	78.637	77.836	78.378	78.396	78.326	77.979	79.978	78.13	76.4177	77.0867	77.3927	76.7527	77.8247	77.204	77.3473	78.5557	78.5693	78.293	79.9283	78.6083	1.9663	0.476924	0.669801	0.611184	0.720482	0.782336	0.94855	1.17864	1.84706	0.836438	0.983441	1.00304
392	400	VVMENVTAF	85.116	86.094	85.806	84.968	85.898	85.524	85.372	85.771	86.037	85.514	85.655	86.692	86.757	86.814	86.831	86.453	85.811	85.222	85.799	86.453	86.488	85.419	86.41	85.986	85.875	86.45	85.728	85.717	85.496	85.402	86.108	85.034	86.016	85.592	86.208	85.177	85.916	86.4527	86.1217	85.7127	85.735	85.3827	85.7597	85.7527	86.1803	85.5083	86.091	85.9517	0.821268	0.360007	0.615537	0.742509	0.211502	0.151925	0.369573	0.709678	0.266654	0.0866391	0.390862	0.758083
395	400	ENVTAF	87.189	87.36	87.423	89.169	87.289	89.359	87.322	88.334	87.51	87.468	86.272	87.735	88.218	89.644	89.654	89.044	88.643	88.034	87.509	87.237	87.299	87.378	87.979	87.258	87.833	86.746	87.167	89.312	86.928	88.526	86.969	85.878	85.479	86.63	85.691	85.701	87.7467	87.9167	88.0813	89.175	87.62	88.6397	87.2667	87.1497	86.7627	87.1587	86.6473	86.898	0.519904	1.52709	1.36797	0.134101	0.904144	0.669773	0.274219	1.23033	1.11668	0.460045	1.18928	1.06371
396	400	NVTAF	89.953	89.705	89.831	88.884	89.778	88.855	88.9	89.564	89.993	88.937	89.202	88.764	90.64	90.215	90.672	90.164	90.212	90.393	89.745	89.994	91.099	90.547	90.689	91.47	90.125	89.003	89.943	90.429	89.631	90.245	89.999	89.757	89.016	89.962	89.64	87.679	90.2393	89.641	90.1487	89.8257	89.8737	89.831	89.548	89.7717	90.036	89.8153	89.8437	89.3043	0.357486	0.608529	0.456667	0.826201	0.302083	0.848474	0.575376	0.215375	1.04217	0.814959	0.764135	1.95241
401	405	WEEGF	75.663	74.874	75.017	75.733	74.695	75.892	75.282	74.584	74.879	75.253	75.703	75.033	76.14	75.629	76.135	75.852	75.285	75.715	74.806	75.523	74.77	75.154	74.101	74.833	75.466	75.376	75.149	74.922	76.266	76.946	76.299	75.036	76.038	75.727	76.356	76.435	75.7563	75.293	75.4337	75.5023	75.4153	76.1843	75.4623	75.0477	75.229	75.378	75.3867	75.4337	0.346558	0.384282	0.610948	0.506093	0.793568	0.665533	0.762661	0.469609	0.702731	0.306269	1.1603	0.872927
401	408	WEEGFGEL	73.706	74.566	73.439	74.292	73.943	73.543	73.468	74.325	75.023	74.959	74.878	74.367	75.932	75.57	75.478	73.874	73.736	73.811	73.785	75.248	74.545	74.141	74.913	74.607	75.196	75.771	75.256	75.51	74.6	75.675	75.33	75.636	75.272	74.526	75.013	74.725	74.9447	75.3023	74.7243	74.5587	74.093	74.343	74.1943	75.0697	74.9467	74.542	74.9347	74.5663	1.13408	0.645554	1.11865	0.849975	0.451109	1.1613	0.996206	0.673448	0.369462	0.409235	0.0700595	0.182432
409	428	FEKAKQNNNNRKTSNGDDSL	68.939	67.669	68.694	67.512	69.473	69.143	68.63	69.905	69.914	69.109	74.209	75.943	68.896	68.624	68.353	69.385	67.272	67.344	67.704	68.08	68.591	68.138	68.977	67.466	67.156	66.116	66.852	67.071	67.776	69.121	68.922	66.92	67.382	67.993	68.128	68.832	68.3303	67.4697	67.9663	67.9893	68.1737	68.536	68.4187	68.3017	68.629	68.4133	70.438	70.747	1.01723	1.26583	0.979987	1.22863	1.15313	1.03236	0.635907	1.5048	1.26643	0.606812	3.29326	4.55141
409	429	FEKAKQNNNNRKTSNGDDSLF	65.333	65.918	65.053	64.995	65.585	65.119	65.563	66.666	66.417	67.323	68.492	68.477	67.107	67.781	67.187	67.745	65.333	65.108	65.718	66.627	67.399	67.057	66.966	66.734	66.569	66.024	65.725	66.068	64.311	65.788	67.153	67.146	67.751	67.266	67.283	67.654	66.3363	66.5743	65.9883	66.2693	65.0763	65.3383	66.1447	66.813	67.189	67.2153	67.5803	67.6217	0.909598	1.04635	1.0911	1.38601	0.674668	0.389462	0.876675	0.289045	0.691349	0.140051	0.805279	0.87195
429	433	FFSNF	71.098	69.906	69.888	69.331	70.38	70.249	71.075	73.222	72.284	72.048	72.911	72.764	70.617	71.93	72.032	71.956	69.422	68.818	69.362	71.734	72.329	71.875	72.026	71.455	69.121	70.131	68.921	69.563	69.011	71.534	71.226	74.081	73.997	73.972	74.188	74.473	70.2787	70.6557	70.2803	70.2833	69.6043	70.2003	70.5543	73.0123	72.87	72.6317	73.0417	72.8973	1.03101	1.10932	1.59218	1.45321	0.702477	1.35865	1.03535	1.18746	0.97627	1.16398	1.08691	1.51341
430	433	FSNF	74.488	73.802	74.279	72.964	76.121	75.077	74.478	74.195	74.497	75.028	73.761	74.381	74.972	74.602	75.342	73.987	74.932	73.79	75.392	78.048	77.726	77.135	76.113	78.11	73.117	73.279	74.092	73.68	74.562	74.038	74.848	73.964	73.553	73.214	73.773	73.108	74.1923	73.8943	74.571	73.5437	75.205	74.3017	74.906	75.4023	75.2587	75.1257	74.549	75.1997	0.962196	0.666315	0.67422	0.52495	0.814566	0.682812	0.459752	2.29412	2.18828	1.96232	1.35448	2.59955
434	441	SLLGTPVL	76.369	82.63	84.865	84.462	84.363	83.712	85.381	84.325	84.925	83.926	84.102	84.165	79.92	86.622	85.907	87.395	85.702	86.019	85.243	85.518	85.025	85.636	85.781	85.207	81.818	82.82	86.616	83.78	86.937	85.534	86.447	84.136	85.325	84.132	86.593	85.542	79.369	84.024	85.796	85.2123	85.6673	85.0883	85.6903	84.6597	85.0917	84.5647	85.492	84.9713	2.76597	2.25194	0.880762	1.92076	1.28735	1.21636	0.658915	0.749321	0.208167	0.933502	1.2704	0.718113
434	446	SLLGTPVLKDINF	75.359	81.808	84.162	84.571	84.664	84.323	84.476	83.911	84.702	84.39	84.316	84.302	77.5	83.323	85.011	85.332	84.934	85.01	84.617	84.645	84.686	84.353	84.999	84.721	78.888	82.478	85.019	84.547	84.764	85.444	85.533	84.435	84.773	84.226	84.627	84.152	77.249	82.5363	84.7307	84.8167	84.7873	84.9257	84.8753	84.3303	84.7203	84.323	84.6473	84.3917	1.77784	0.759183	0.492496	0.446453	0.136504	0.565238	0.573903	0.378028	0.0463069	0.0860174	0.341954	0.294907
434	453	SLLGTPVLKDINFKIERGQL	64.834	70.791	74.167	74.38	75.331	75.884	79.184	80.562	82.189	82.624	83.152	83.321	66.321	72.222	74.28	74.906	74.701	76.051	77.566	81.057	82.279	81.996	83.138	83.049	68.308	71.243	74.557	74.297	74.625	76.493	78.293	81.078	81.525	81.417	83.208	82.792	66.4877	71.4187	74.3347	74.5277	74.8857	76.1427	78.3477	80.899	81.9977	82.0123	83.166	83.054	1.74299	0.731495	0.200665	0.330264	0.387538	0.314678	0.810384	0.292039	0.411807	0.603666	0.0370405	0.264535
434	454	SLLGTPVLKDINFKIERGQLL	61.206	66.712	69.151	69.862	70.121	71.582	74.209	79.231	80.99	81.517	82.309	82.376	62.765	68.384	69.644	70.224	70.702	72.089	74.511	79.238	81.202	80.762	83.096	82.287	64.893	67.847	70.822	70.127	69.454	72.503	75.923	80.318	81.539	81.307	82.907	82.721	62.9547	67.6477	69.8723	70.071	70.0923	72.058	74.881	79.5957	81.2437	81.1953	82.7707	82.4613	1.8508	0.853637	0.858582	0.187385	0.624494	0.461282	0.914945	0.625569	0.276862	0.38969	0.410831	0.229239
442	446	KDINF	64.645	78.729	84.28	84.403	83.562	84.361	84.417	84.065	83.634	83.795	83.788	84.283	68.085	82.416	86.526	87.059	86.006	87.773	86.949	85.996	85.357	86.081	85.727	85.876	70.836	80.834	83.261	84.681	84.1	84.982	85.167	84.072	84.443	84.139	85.39	85.779	67.8553	80.6597	84.689	85.381	84.556	85.7053	85.511	84.711	84.478	84.6717	84.9683	85.3127	3.10188	1.84967	1.67048	1.45982	1.28423	1.81737	1.30058	1.11285	0.862033	1.23258	1.03599	0.893035
447	453	KIERGQL	38.903	47.547	52.407	51.926	53.642	56.988	66.67	75.686	79.841	81.304	82.697	83.004	39.473	49.673	52.648	53.26	52.904	56.869	62.351	74.721	80.915	80.844	82.509	83.543	42.168	45.643	51.246	51.451	52.248	56.814	63.528	75.78	80.111	80.906	82.289	82.399	40.1813	47.621	52.1003	52.2123	52.9313	56.8903	64.183	75.3957	80.289	81.018	82.4983	82.982	1.74395	2.01602	0.749623	0.937875	0.697402	0.0889401	2.23276	0.586166	0.558688	0.249616	0.204209	0.572317
447	454	KIERGQLL	28.528	38.052	39.898	39.317	41.093	44.388	54.15	67.019	75.753	77.514	80.319	80.916	30.418	38.048	40.813	41.814	40.56	45.039	53.333	68.329	75.548	81.338	81.902	84.497	32.823	34.917	40.982	40.073	40.167	42.18	52.429	70.146	76.352	80.224	81.966	84.415	30.5897	37.0057	40.5643	40.4013	40.6067	43.869	53.304	68.498	75.8843	79.692	81.3957	83.276	2.15264	1.80884	0.583216	1.28047	0.464761	1.4985	0.860866	1.57034	0.41778	1.96673	0.93297	2.04423
454	467	LAVAGSTGAGKTSL	61.801	65.103	66.217	66.28	66.975	67.887	71.924	76.519	79.303	81.178	81.686	82.784	63.165	66.082	66.795	67.401	66.552	68.509	69.903	77.269	79.997	80.47	81.662	82.021	63.848	63.942	66.868	63.985	65.883	69.303	71.42	77.195	79.626	80.389	81.21	82.506	62.938	65.0423	66.6267	65.8887	66.47	68.5663	71.0823	76.9943	79.642	80.679	81.5193	82.437	1.04221	1.07129	0.356654	1.7413	0.550599	0.709739	1.05196	0.41331	0.347277	0.43404	0.268159	0.386152
454	468	LAVAGSTGAGKTSLL	53.612	55.422	58.982	60.365	62.666	64.834	69.377	72.849	75.336	76.502	77.03	77.774	54.668	57.92	58.859	61.025	61.962	65.008	66.875	73.822	75.251	75.687	77.032	77.731	55.361	56.188	58.955	58.357	61.041	65.958	68.008	73.224	75.145	75.382	76.804	76.969	54.547	56.51	58.932	59.9157	61.8897	65.2667	68.0867	73.2983	75.244	75.857	76.9553	77.4913	0.880756	1.27975	0.0646452	1.3896	0.814911	0.605	1.25285	0.490741	0.0956922	0.579029	0.131062	0.452865
454	469	LAVAGSTGAGKTSLLM	49.217	52.392	54.95	57.017	61.439	64.817	69.55	72.489	74.919	76.247	76.413	76.799	50.408	53.194	54.714	57.905	60.183	65.506	67.171	73.877	75.816	75.651	76.573	78.32	50.456	51.345	54.601	55.552	59.284	65.566	68.391	72.817	75.508	75.83	77.654	76.983	50.027	52.3103	54.755	56.8247	60.302	65.2963	68.3707	73.061	75.4143	75.9093	76.88	77.3673	0.701891	0.927201	0.178076	1.18823	1.08242	0.416197	1.18963	0.725457	0.455777	0.305817	0.675061	0.830147
468	472	LMMIM	-0.255	2.039	7.13	17.827	37.119	62.151	82.445	88.432	90.036	89.919	89.159	89.38	0.293	3.616	6.579	21.46	36.273	65.53	80.315	88.694	88.527	88.881	89.708	89.636	1.502	1.536	8.725	18.642	36.552	66.279	80.582	88.379	89.349	89.62	89.516	90.523	0.513333	2.397	7.478	19.3097	36.648	64.6533	81.114	88.5017	89.304	89.4733	89.461	89.8463	0.898984	1.08523	1.11452	1.90631	0.431093	2.19921	1.16038	0.16866	0.755506	0.534317	0.278602	0.599827
468	490	LMMIMGELEPSEGKIKHSGRISF	43.656	46.566	49.64	51.784	56.257	59.723	62.659	62.795	63.864	64.055	64.272	63.991	43.917	46.446	48.57	51.661	53.917	58.605	60.326	62.183	62.616	62.237	62.419	63.166	44.291	46.22	49.324	51.386	53.699	59.05	61.474	63.212	62.815	62.315	62.905	63.021	43.9547	46.4107	49.178	51.6103	54.6243	59.126	61.4863	62.73	63.0983	62.869	63.1987	63.3927	0.319171	0.175685	0.549738	0.20378	1.41813	0.562861	1.16655	0.51757	0.670511	1.02785	0.960772	0.523219
469	490	MMIMGELEPSEGKIKHSGRISF	46.95	49.515	52.964	55.132	59.01	62.336	65.098	65.881	66.715	66.193	66.596	66.295	47.39	50.325	53.183	56.478	57.909	61.91	63.97	65.564	65.699	64.578	65.088	65.571	48.189	49.006	53.524	54.5	57.098	62.338	64.398	65.795	65.247	64.964	65.006	65.697	47.5097	49.6153	53.2237	55.37	58.0057	62.1947	64.4887	65.7467	65.887	65.245	65.5633	65.8543	0.628109	0.665199	0.282206	1.01025	0.959658	0.246531	0.569439	0.163934	0.75184	0.843372	0.895255	0.386794
469	493	MMIMGELEPSEGKIKHSGRISFCSQ	47.709	51.615	53.412	57.548	60.494	63.399	66.11	66.559	67.798	67.246	67.934	67.87	47.813	51.438	52.773	57.687	60.821	63.7	65.471	66.774	66.057	65.183	65.515	66.689	47.846	50.334	53.038	56.584	58.745	64.855	64.839	66.155	65.493	65.59	65.517	66.171	47.7893	51.129	53.0743	57.273	60.02	63.9847	65.4733	66.496	66.4493	66.0063	66.322	66.91	0.0715006	0.694155	0.321046	0.600725	1.11622	0.768609	0.635503	0.314272	1.20154	1.0927	1.39603	0.870793
470	490	MIMGELEPSEGKIKHSGRISF	48.859	52.209	54.912	57.371	60.801	63.257	64.398	63.761	64.448	64.079	64.58	64.603	49.682	53.502	54.728	58.629	58.893	62.603	62.632	64.807	63.952	62.663	63.526	63.813	50.128	51.113	55.454	56.293	58.301	62.612	63.144	63.44	63.465	63.199	63.593	63.531	49.5563	52.2747	55.0313	57.431	59.3317	62.824	63.3913	64.0027	63.955	63.3137	63.8997	63.9823	0.643766	1.19585	0.377425	1.16916	1.30645	0.375016	0.908608	0.714825	0.491507	0.71493	0.590138	0.555699
471	490	IMGELEPSEGKIKHSGRISF	50.972	53.71	56.47	57.225	60.117	61.23	61.825	60.975	62.15	61.675	62.225	61.651	51.712	54.677	56.355	59.363	59.385	60.296	60.362	60.512	60.008	59.928	61.148	61.329	52.619	52.596	56.909	56.908	57.829	60.637	59.81	61.616	61.504	60.248	60.252	59.905	51.7677	53.661	56.578	57.832	59.1103	60.721	60.6657	61.0343	61.2207	60.617	61.2083	60.9617	0.82491	1.04136	0.292364	1.33533	1.16847	0.472632	1.04126	0.554386	1.09875	0.93012	0.987883	0.929155
471	493	IMGELEPSEGKIKHSGRISFCSQ	51.967	54.024	56.933	59.812	61.341	62.549	63.667	62.734	64.222	63.617	63.778	63.211	52.285	55.507	56.886	60.321	60.586	61.848	62.302	62.851	62.171	61.117	62.317	63.205	53.417	53.55	57.84	57.909	59.377	62.867	62.15	62.023	62.325	62.496	62.261	61.426	52.5563	54.3603	57.2197	59.3473	60.4347	62.4213	62.7063	62.536	62.906	62.41	62.7853	62.614	0.762129	1.02093	0.537738	1.27137	0.990707	0.521358	0.835426	0.448106	1.14229	1.25222	0.86013	1.02884
491	494	CSQF	64.668	63.723	64.476	64.676	64.932	64.307	63.627	64.537	63.767	64.692	64.689	62.938	64.182	65.052	65.496	64.805	64.433	65.842	64.512	63.641	64.509	65.613	65.028	64.815	65.001	65.042	65.695	63.565	64.559	64.201	64.93	65.915	64.297	64.095	65.265	64.025	64.617	64.6057	65.2223	64.3487	64.6413	64.7833	64.3563	64.6977	64.191	64.8	64.994	63.926	0.411875	0.764428	0.653957	0.681733	0.259489	0.918363	0.665302	1.14548	0.382188	0.764741	0.289501	0.942408
494	504	FSWIMPGTIKE	36.159	41.814	51.215	59.803	69.423	76.281	82.109	83.914	84.76	85.144	85.12	85.12	36.543	43.825	51.071	61.439	68.763	77.562	81.557	84.541	84.716	84.501	85.522	84.885	38.37	42.972	52.687	59.698	68.789	77.161	81.949	84.144	85.106	84.414	84.655	84.129	37.024	42.8703	51.6577	60.3133	68.9917	77.0013	81.8717	84.1997	84.8607	84.6863	85.099	84.7113	1.18138	1.00935	0.894332	0.976269	0.373772	0.655256	0.284009	0.317185	0.213601	0.398731	0.433881	0.517823
494	508	FSWIMPGTIKENIIF	23.774	27.913	34.053	39.592	46.636	54.926	68.143	75.373	78.218	79.704	80.521	80.82	24.686	29.148	33.504	40.365	45.895	56.095	65.657	75.737	78.806	79.438	80.374	81.119	25.424	28.241	34.715	39.332	46.265	55.68	65.638	75.721	78.406	79.321	80.426	79.904	24.628	28.434	34.0907	39.763	46.2653	55.567	66.4793	75.6103	78.4767	79.4877	80.4403	80.6143	0.826528	0.639721	0.606378	0.537311	0.3705	0.592636	1.44081	0.205692	0.300302	0.196271	0.0745408	0.633072
494	511	FSWIMPGTIKENIIFGVS	36.742	39.9	44.716	49.608	55.506	62.061	73.94	79.581	82.288	83.341	83.906	84.272	37.105	41.109	44.599	50.264	54.592	63.514	71.359	79.651	82.122	82.963	83.756	84.031	38.112	40.501	45.289	49.384	55.149	63.209	72.19	79.684	82.114	83.066	83.983	83.795	37.3197	40.5033	44.868	49.752	55.0823	62.928	72.4963	79.6387	82.1747	83.1233	83.8817	84.0327	0.709779	0.604503	0.36926	0.457331	0.460633	0.766174	1.31749	0.0525959	0.098231	0.195413	0.11544	0.238504
494	525	FSWIMPGTIKENIIFGVSYDEYRYRSVIKACQ	32.205	33.756	39.002	43.033	46.642	55.769	71.606	78.423	82.041	83.469	84.325	84.565	32.948	36.615	39.3	43.54	45.732	55.567	68.582	79.91	82.289	84.431	85.458	84.914	32.778	36.268	39.617	42.323	46.975	56.606	67.079	79.621	83.484	83.538	85.247	84.679	32.6437	35.5463	39.3063	42.9653	46.4497	55.9807	69.089	79.318	82.6047	83.8127	85.01	84.7193	0.38929	1.56015	0.307549	0.611315	0.643433	0.550892	2.30569	0.788447	0.771554	0.536603	0.602535	0.177962
494	526	FSWIMPGTIKENIIFGVSYDEYRYRSVIKACQL	30.85	33.668	38.233	41.85	45.301	54.852	69.093	77.849	82.5	84.667	83.587	84.452	32.14	35.942	37.305	42.996	45.645	53.739	66.592	78.616	82.809	83.576	85.407	85.02	33.098	35.586	41.074	40.613	44.454	54.112	69.168	79.869	82.499	83.725	85.959	84.321	32.0293	35.0653	38.8707	41.8197	45.1333	54.2343	68.2843	78.778	82.6027	83.9893	84.9843	84.5977	1.12808	1.22315	1.96375	1.19179	0.612947	0.566495	1.46608	1.0197	0.178691	0.591586	1.2412	0.37157
495	504	SWIMPGTIKE	26.94	34.42	44.486	55.396	66.271	73.362	80.477	83.275	83.305	83.462	83.792	83.607	27.409	35.96	44.286	55.345	65.45	74.208	78.522	82.408	83.817	83.459	83.385	83.804	29.534	35.894	46.185	53.693	64.81	74.942	80.176	82.675	83.496	83.997	84.392	83.751	27.961	35.4247	44.9857	54.8113	65.5103	74.1707	79.725	82.786	83.5393	83.6393	83.8563	83.7207	1.38229	0.870692	1.04346	0.968841	0.732366	0.790661	1.05264	0.44403	0.258736	0.309752	0.506573	0.101943
495	508	SWIMPGTIKENIIF	17.574	21.66	28.621	33.717	42.446	51.306	65.934	71.858	75.832	77.125	78.292	78.413	18.596	22.681	28.025	34.228	40.939	52.533	62.163	73.248	75.46	76.403	77.405	78.142	19.005	23.185	28.385	32.169	41.21	50.797	62.575	73.199	75.516	77.112	78.17	79.08	18.3917	22.5087	28.3437	33.3713	41.5317	51.5453	63.5573	72.7683	75.6027	76.88	77.9557	78.545	0.737058	0.776969	0.300142	1.07214	0.803346	0.892404	2.06854	0.788752	0.200573	0.413145	0.480777	0.482731
495	511	SWIMPGTIKENIIFGVS	33.091	36.216	41.594	46.446	52.353	60.1	72.188	78.898	81.396	82.709	82.831	83.493	33.918	37.361	40.315	46.539	51.235	61.272	68.824	77.821	80.886	81.333	82.678	82.609	34.524	37.619	42.314	45.731	51.87	61.779	69.141	78.678	80.963	81.669	82.448	83.346	33.8443	37.0653	41.4077	46.2387	51.8193	61.0503	70.051	78.4657	81.0817	81.9037	82.6523	83.1493	0.719335	0.746771	1.01244	0.442104	0.560719	0.861169	1.85747	0.569031	0.27493	0.717388	0.192786	0.47368
505	508	NIIF	0.181	-0.358	0.23	1.409	5.933	21.843	50.455	73.365	78.006	83.727	84.151	85.194	-0.246	-1.459	-0.891	-0.956	2.647	21.05	45.176	70.082	77.488	83.408	84.967	84.892	-0.378	-2.608	-0.169	-0.288	2.467	20.84	45.178	69.111	77.54	81.671	83.241	83.215	-0.147667	-1.475	-0.276667	0.055	3.68233	21.2443	46.9363	70.8527	77.678	82.9353	84.1197	84.4337	0.292185	1.12509	0.568203	1.21924	1.95121	0.528986	3.04725	2.22925	0.285244	1.1065	0.863427	1.06614
505	511	NIIFGVS	52.909	52.957	53.481	54.486	55.907	60.513	74.849	80.927	82.53	84.325	84.396	85.576	53.473	53.413	53.748	54.023	56.424	61.973	71.955	79.643	81.794	83.569	84.016	84.317	53.111	51.793	53.707	53.07	55.476	62.462	72.949	81.706	83.235	82.653	84.17	84.555	53.1643	52.721	53.6453	53.8597	55.9357	61.6493	73.251	80.7587	82.5197	83.5157	84.194	84.816	0.285757	0.835387	0.143786	0.721992	0.47465	1.01401	1.47045	1.04175	0.720556	0.837275	0.191133	0.668851
505	525	NIIFGVSYDEYRYRSVIKACQ	30.257	35.691	35.062	36.693	39.939	46.818	66.181	77.39	81.14	81.596	82.868	83.978	33.365	35.278	36.354	38.461	41.536	52.431	62.857	77.6	81.648	82.432	82.546	83.095	31.851	36.526	37.744	37.251	40.331	48.105	64.205	76.575	81.267	81.63	82.855	82.737	31.8243	35.8317	36.3867	37.4683	40.602	49.118	64.4143	77.1883	81.3517	81.886	82.7563	83.27	1.55417	0.63578	1.3413	0.903815	0.832276	2.94042	1.67186	0.541441	0.264372	0.473155	0.18227	0.63874
509	525	GVSYDEYRYRSVIKACQ	28.063	30.229	33.09	34.404	39.664	47.257	64.163	74.342	78.966	80.747	80.926	80.962	28.552	31.402	32.849	35.574	37.834	48.682	61.09	75.203	79.073	80.175	80.88	81.388	28.711	31.386	32.788	35.312	38.854	46.729	62.844	76.723	78.013	79.705	80.241	80.643	28.442	31.0057	32.909	35.0967	38.784	47.556	62.699	75.4227	78.684	80.209	80.6823	80.9977	0.337714	0.672661	0.15969	0.614004	0.917006	1.01025	1.54162	1.2056	0.583561	0.521831	0.382897	0.373778
509	526	GVSYDEYRYRSVIKACQL	23.918	26.462	29.319	30.772	35.017	46.516	63.916	73.174	78.734	82.014	81.115	81.135	24.206	28.442	28.812	33.268	35.694	46.493	59.519	73.235	77.47	79.502	80.105	80.14	25.912	29.632	29.946	33.727	33.389	44.784	59.616	74.316	78.625	78.969	80.386	79.925	24.6787	28.1787	29.359	32.589	34.7	45.931	61.017	73.575	78.2763	80.1617	80.5353	80.4	1.07776	1.60132	0.568057	1.59022	1.18475	0.993398	2.51108	0.642449	0.700429	1.62615	0.521297	0.645542
510	525	VSYDEYRYRSVIKACQ	21.136	27.24	30.028	30.82	34.408	42.891	56.354	71.588	77.22	80.362	78.739	77.862	22.252	25.283	28.091	35.575	36.046	43.195	51.467	72.23	77.991	77.477	79.957	80.453	24.065	28.404	29.117	32.198	34.248	38.261	56.551	73.851	76.586	78.071	78.371	78.013	22.4843	26.9757	29.0787	32.8643	34.9007	41.449	54.7907	72.5563	77.2657	78.6367	79.0223	78.776	1.47826	1.5772	0.969069	2.44653	0.995109	2.76507	2.88006	1.16626	0.703612	1.52341	0.830095	1.45429
512	525	YDEYRYRSVIKACQ	16.161	18.179	21.276	24.479	27.645	39.471	60.34	72.373	77.331	79.754	80.3	80.467	16.199	18.946	21.011	24.13	27.882	41.941	56.371	73.147	76.955	78.832	80.579	80.555	16.826	17.837	21.447	23.675	27.889	34.044	56.346	73.051	75.538	79.329	81.943	82.678	16.3953	18.3207	21.2447	24.0947	27.8053	38.4853	57.6857	72.857	76.608	79.305	80.9407	81.2333	0.373452	0.56791	0.219682	0.403163	0.138897	4.03972	2.29875	0.421896	0.945526	0.461468	0.879184	1.25189
512	525	YDEYRYRSVIKACQ	16.619	18.398	21.698	24.167	29.715	38.194	61.573	72.699	78.432	79.609	81.14	81.183	16.492	18.681	21.149	23.62	26.601	35.199	56.674	73.44	77.693	78.997	80.742	81.234	17.259	17.741	21.609	23.018	26.65	33.367	56.111	73.686	75.26	80.144	82.123	83.879	16.79	18.2733	21.4853	23.6017	27.6553	35.5867	58.1193	73.275	77.1283	79.5833	81.335	82.0987	0.4111	0.482241	0.294653	0.574719	1.78389	2.43674	3.00418	0.513771	1.65968	0.573931	0.710851	1.54202
513	525	DEYRYRSVIKACQ	12.768	14.76	18.051	20.321	24.195	38.05	61.361	75.63	79.897	83.59	83.767	84.104	16.03	17.29	19.794	21.812	26.083	36.566	55.461	76.01	80.448	84.397	86.554	85.366	14.781	15.601	20.308	21.56	25.662	36.784	57.25	72.007	81.826	83.916	85.441	87.985	14.5263	15.8837	19.3843	21.231	25.3133	37.1333	58.024	74.549	80.7237	83.9677	85.254	85.8183	1.64584	1.28847	1.18295	0.798092	0.991117	0.801305	3.0252	2.20962	0.993607	0.405973	1.40288	1.97965
515	525	YRYRSVIKACQ	2.085	3.686	5.945	8.536	12.447	30.787	57.403	75.878	83.047	84.769	85.38	88.373	3.051	3.986	7.429	10.947	13.271	31.245	52.6	76.298	82.356	84.936	87.155	87.537	2.883	3.908	5.757	7.316	13.415	32.774	52.734	77.898	83.557	84.841	85.223	86.773	2.673	3.86	6.377	8.933	13.0443	31.602	54.2457	76.6913	82.9867	84.8487	85.9193	87.561	0.516105	0.155653	0.915895	1.84777	0.522292	1.04049	2.73515	1.0659	0.602769	0.0837636	1.07299	0.80027
515	526	YRYRSVIKACQL	2.599	3.341	4.8	7.887	10.776	26.637	55.057	70.343	79.558	80.156	80.321	80.038	2.118	1.684	4.181	7.857	11.984	29.208	52.874	69.903	74.406	79.257	81.315	81.19	1.085	4.349	4.477	7.171	12.149	28.478	49.246	72.383	80.075	80.675	80.166	80.286	1.934	3.12467	4.486	7.63833	11.6363	28.1077	52.3923	70.8763	78.013	80.0293	80.6007	80.5047	0.77359	1.34561	0.309598	0.405	0.749624	1.3249	2.93529	1.32323	3.13443	0.717436	0.623466	0.606331
526	533	LEEDISKF	53.822	60.779	68.116	72.079	74.864	75.142	74.322	75.188	75.428	74.46	74.808	74.917	54.485	64.109	66.982	72.046	72.966	73.467	74.344	73.039	73.494	72.615	73.28	73.726	57.146	65.395	68.945	73.659	73.225	74.334	74.96	75.655	75.237	75.215	74.829	74.503	55.151	63.4277	68.0143	72.5947	73.685	74.3143	74.542	74.6273	74.7197	74.0967	74.3057	74.382	1.75924	2.38223	0.985441	0.921887	1.02922	0.837673	0.362166	1.39521	1.06575	1.33754	0.888315	0.604649
526	537	LEEDISKFAEKD	62.506	66.413	70.442	71.466	73.073	73.083	74.162	73.962	73.728	73.147	74.009	75.155	61.006	66.911	71.42	73.293	73.513	73.762	73.509	73.706	73.309	73.46	73.348	73.582	65.603	68.585	71.792	71.881	73.152	75.276	75.239	75.367	75.599	73.436	75.892	76.492	63.0383	67.303	71.218	72.2133	73.246	74.0403	74.3033	74.345	74.212	73.3477	74.4163	75.0763	2.34428	1.13782	0.697301	0.957766	0.234578	1.12268	0.873617	0.894286	1.21931	0.174196	1.32001	1.45659
526	558	LEEDISKFAEKDNIVLGEGGITLSGGQRARISL	54.544	58.98	62.079	66.525	67.817	69.332	73.663	76.044	77.433	78.344	78.406	78.812	56.096	61.061	63.025	67.069	67.67	70.45	72.807	76.796	77.524	77.72	78.565	78.609	56.561	59.318	63.37	65.146	67.712	70.524	73.627	76.64	77.625	77.247	78.436	78.503	55.7337	59.7863	62.8247	66.2467	67.733	70.102	73.3657	76.4933	77.5273	77.7703	78.469	78.6413	1.05619	1.11676	0.668409	0.991254	0.0757166	0.667865	0.484154	0.396874	0.0960434	0.550229	0.0844808	0.157017
527	533	EEDISKF	49.458	58.272	65.537	68.701	71.833	74.033	73.645	74.182	73.325	72.245	72.513	71.694	49.936	58.935	63.16	69.517	71.288	72.621	73.1	73.55	73.638	72.775	73.269	72.086	53.583	58.539	66.263	71.115	71.398	72.834	71.164	71.701	72.348	71.817	71.579	72.11	50.9923	58.582	64.9867	69.7777	71.5063	73.1627	72.6363	73.1443	73.1037	72.279	72.4537	71.9633	2.25628	0.333585	1.62305	1.22793	0.288198	0.761218	1.30387	1.28929	0.672879	0.479904	0.846561	0.233558
527	558	EEDISKFAEKDNIVLGEGGITLSGGQRARISL	54.784	59.968	62.697	66.952	68.069	69.887	74.574	76.522	78.549	78.764	79.355	80.189	56.359	61.536	63.784	67.968	68.475	70.882	73.486	77.691	78.592	79.035	79.902	79.306	56.645	59.852	63.993	65.669	68.265	71.803	74.857	77.737	78.453	78.423	79.857	79.505	55.9293	60.452	63.4913	66.863	68.2697	70.8573	74.3057	77.3167	78.5313	78.7407	79.7047	79.6667	1.00214	0.940562	0.695805	1.15208	0.20304	0.958238	0.723818	0.688586	0.0711641	0.306666	0.303655	0.463168
534	558	AEKDNIVLGEGGITLSGGQRARISL	51.575	55.657	58.592	62.518	65.152	67.292	73.313	74.917	77.294	77.525	78.001	79.395	53.968	58.035	60.316	64.909	66.211	69.09	71.311	76.63	78.538	78.674	79.762	79.569	54.204	55.683	60.386	61.786	64.833	69.298	72.52	77.246	78.186	78.25	79.466	79.765	53.249	56.4583	59.7647	63.071	65.3987	68.56	72.3813	76.2643	78.006	78.1497	79.0763	79.5763	1.45452	1.3655	1.01616	1.63329	0.721356	1.10303	1.00818	1.20679	0.641236	0.581034	0.942953	0.185109
559	568	ARAVYKDADL	13.06	14.453	18.46	23.45	27.236	33.037	54.001	70.245	75.732	78.937	79.937	81.662	12.81	15.438	18.468	24.184	26.672	38.303	49.668	70.502	78.465	80.717	81.773	82.097	13.235	14.806	19.518	22.669	28.608	32.501	50.831	70.904	75.838	79.243	81.186	82.565	13.035	14.899	18.8153	23.4343	27.5053	34.6137	51.5	70.5503	76.6783	79.6323	80.9653	82.108	0.2136	0.499042	0.60854	0.757621	0.995705	3.20628	2.24263	0.332148	1.54821	0.951728	0.93768	0.4516
559	570	ARAVYKDADLYL	8.803	10.405	13.645	17.433	21.011	29.174	46.061	66.333	70.945	74.445	76.203	77.682	9.422	11.407	13.683	17.478	21.2	32.241	42.183	66.698	72.252	76.608	76.741	78.04	9.812	10.584	13.662	16.214	21.33	31.196	42.884	64.788	70.761	74.476	76.928	77.428	9.34567	10.7987	13.6633	17.0417	21.1803	30.8703	43.7093	65.9397	71.3193	75.1763	76.624	77.7167	0.508813	0.53438	0.0190351	0.717133	0.160407	1.55922	2.06654	1.01393	0.812936	1.23996	0.376395	0.307469
569	578	YLLDSPFGYL	49.34	49.523	49.941	51.891	53.288	57.21	65.105	68.881	71.677	72.642	72.227	72.638	49.834	51.921	51.474	53.22	54.078	58.604	66.109	71.845	73.343	74.031	75.191	75.092	49.182	50.403	50.476	51.417	54.661	58.074	64.675	70.504	72.637	71.695	73.159	72.892	49.452	50.6157	50.6303	52.176	54.009	57.9627	65.2963	70.41	72.5523	72.7893	73.5257	73.5407	0.340124	1.21306	0.778066	0.934677	0.689096	0.703637	0.735898	1.48423	0.836221	1.17495	1.51564	1.34948
571	578	LDSPFGYL	66.956	68.051	69.136	70.068	70.84	71.223	71.215	72.146	74.163	73.088	72.475	72.583	69.606	68.808	70.843	70.936	70.607	71.651	72.664	73.509	73.594	73.09	74.286	73.348	71.179	70.122	72.121	70.211	71.495	73.893	73.01	73.92	74.262	74.01	74.658	74.779	69.247	68.9937	70.7	70.405	70.9807	72.2557	72.2963	73.1917	74.0063	73.396	73.8063	73.57	2.13427	1.04791	1.49763	0.465385	0.460409	1.43403	0.952308	0.928598	0.360506	0.531741	1.16788	1.1147
579	583	DVLTE	81.031	81.356	81.705	81.374	82.87	81.457	82.488	83.9	87.224	83.876	82.969	86.881	83.032	83.876	84.116	84.432	84.183	84.856	85.671	85.646	84.122	85.397	86.49	85.591	81.262	81.85	81.907	84.393	84.476	84.752	82.607	82.636	83.543	83.82	82.555	84.966	81.775	82.3607	82.576	83.3997	83.843	83.6883	83.5887	84.0607	84.963	84.3643	84.0047	85.8127	1.0947	1.33536	1.3375	1.75439	0.855283	1.93309	1.80433	1.51142	1.97937	0.894754	2.16229	0.976554
579	587	DVLTEKEIF	58.175	64.127	70.399	79.724	81.681	82.565	82.039	83.714	83.552	83.792	82.695	82.816	59.119	65.607	69.637	77.08	80.103	81.32	81.782	84.383	81.948	82.387	82.856	82.346	60.501	64.341	70.718	77.018	79.814	82.039	82.939	83.402	82.753	82.966	82.593	83.631	59.265	64.6917	70.2513	77.9407	80.5327	81.9747	82.2533	83.833	82.751	83.0483	82.7147	82.931	1.16985	0.799891	0.555423	1.54472	1.00493	0.624988	0.607549	0.50121	0.802002	0.706109	0.132598	0.650173
579	590	DVLTEKEIFESC	43.741	49.788	56.782	66.787	75.969	83.472	84.809	85.524	85.769	85.56	85.547	85.231	44.776	51.644	57.013	68.518	75.631	84.079	84.364	86.09	85.658	84.836	85.689	85.416	46.02	50.275	58.785	67.182	77.024	84.283	85.827	85.874	85.4	85.378	85.608	85.291	44.8457	50.569	57.5267	67.4957	76.208	83.9447	85	85.8293	85.609	85.258	85.6147	85.3127	1.1411	0.962295	1.09585	0.907128	0.726604	0.421858	0.749969	0.285631	0.189317	0.376622	0.0712344	0.094384
579	591	DVLTEKEIFESCV	40.722	45.624	53.093	62.092	71.262	79.088	84.459	86.795	87.254	87.46	86.905	87.173	41.637	47.424	52.445	62.454	70.897	80.427	83.822	87.15	87.513	86.737	87.197	87.217	42.297	46.675	54.181	62.445	71.206	80.289	84.953	86.466	87.092	87.07	87.193	87.023	41.552	46.5743	53.2397	62.3303	71.1217	79.9347	84.4113	86.8037	87.2863	87.089	87.0983	87.1377	0.790933	0.904213	0.877244	0.206452	0.196571	0.736474	0.567005	0.342082	0.212354	0.361874	0.167444	0.101712
582	587	TEKEIF	37.194	45.069	58.187	68.893	79.08	79.949	81.847	80.862	81.107	79.075	81.029	79.582	38.648	47.833	55.611	67.365	74.771	79.816	78.566	80.713	80.39	80.7	80.336	78.594	38.313	45.676	58.849	68.317	75.249	79.737	80.414	81.675	80.589	81.162	80.314	81.101	38.0517	46.1927	57.549	68.1917	76.3667	79.834	80.2757	81.0833	80.6953	80.3123	80.5597	79.759	0.761413	1.45263	1.71069	0.771672	2.36194	0.10714	1.64487	0.517786	0.370138	1.09618	0.406603	1.26284
582	590	TEKEIFESC	24.633	30.686	42.289	55.333	69.289	79.208	81.541	81.64	81.519	81.306	81.33	81.368	24.955	33.046	41.557	56.901	68.047	79.729	81.221	82.125	81.798	80.057	80.855	80.787	26.903	31.496	44.057	54.459	68.35	79.142	81.458	80.936	80.797	81.37	81.175	80.272	25.497	31.7427	42.6343	55.5643	68.562	79.3597	81.4067	81.567	81.3713	80.911	81.12	80.809	1.22823	1.19918	1.28528	1.23733	0.647572	0.32155	0.166061	0.597852	0.516579	0.740278	0.242229	0.548331
582	591	TEKEIFESCV	21.604	28.708	37.082	51.494	62.408	74.73	79.729	82.802	83.648	83.825	83.417	83.29	22.259	31.72	38.037	51.921	60.713	73.715	80.806	83.193	83.72	83.63	83.35	83.918	24.544	29.273	39.677	48.769	61.872	75.315	80.97	82.644	83.257	84.183	84.319	83.611	22.8023	29.9003	38.2653	50.728	61.6643	74.5867	80.5017	82.8797	83.5417	83.8793	83.6953	83.6063	1.54347	1.601	1.31248	1.70992	0.866372	0.809573	0.674155	0.28262	0.249143	0.280475	0.541149	0.314026
584	590	KEIFESC	7.072	12.781	25.534	38.765	61.418	75.981	78.759	78.891	80.385	79.392	78.74	80.734	2.935	11.994	23.389	44.906	59.151	73.822	77.67	78.522	79.552	77.136	77.837	76.704	6.438	9.83	26.544	44.468	57.356	75.688	79.359	78.768	79.644	77.951	79.174	79.441	5.48167	11.535	25.1557	42.713	59.3083	75.1637	78.596	78.727	79.8603	78.1597	78.5837	78.9597	2.22814	1.52811	1.61117	3.42607	2.03557	1.17112	0.856217	0.187886	0.456697	1.14238	0.682072	2.05767
591	594	VCKL	14.237	21.159	44.971	63.181	79.939	84.849	85.276	87.403	87.62	88.066	87.43	86.227	14.481	25.431	42.368	68.449	80.342	88.503	87.678	88.829	88.252	88.804	89.075	90.317	13.904	21.898	46.63	63.939	83.32	90.193	89.626	89.905	90.222	89.843	89.538	89.556	14.2073	22.8293	44.6563	65.1897	81.2003	87.8483	87.5267	88.7123	88.698	88.9043	88.681	88.7	0.289642	2.28321	2.14835	2.848	1.84671	2.73149	2.17895	1.25507	1.35712	0.892739	1.10786	2.17522
591	624	VCKLMANKTRILVTSKMEHLKKADKILILHEGSS	19.589	22.019	23.414	26.352	30.424	35.964	48.567	58.138	62.313	64.744	65.788	66.995	20.399	22.353	24.12	27.08	30.368	37.87	45.755	57.946	62.04	64.505	65.745	67.846	21.133	21.62	24.741	26.358	30.063	36.247	45.708	59.388	62.643	64.207	66.262	67.036	20.3737	21.9973	24.0917	26.5967	30.285	36.6937	46.6767	58.4907	62.332	64.4853	65.9317	67.2923	0.772312	0.36698	0.663954	0.41859	0.194286	1.02851	1.63725	0.783021	0.301949	0.26904	0.286884	0.479927
591	626	VCKLMANKTRILVTSKMEHLKKADKILILHEGSSYF	20.102	21.982	25.337	28.344	33.305	39.115	51.445	59.118	63.82	66.016	67.146	68.431	20.622	23.58	25.021	29.243	32.408	40.135	47.17	58.689	62.755	64.661	66.165	67.461	21.22	22.28	25.653	28.695	31.319	39.331	47.36	59.793	61.667	64.132	67.086	67.782	20.648	22.614	25.337	28.7607	32.344	39.527	48.6583	59.2	62.7473	64.9363	66.799	67.8913	0.559453	0.849746	0.316	0.453083	0.994546	0.537505	2.41519	0.556549	1.07652	0.97171	0.549879	0.494156
595	624	MANKTRILVTSKMEHLKKADKILILHEGSS	20.371	22.124	23.331	25.727	28.722	33.984	46.745	57.777	64.199	66.562	67.793	68.222	21.934	23.303	23.877	27.362	28.557	34.246	43.237	59.495	63.152	65.851	68.849	68.432	21.702	22.225	24.326	25.909	27.061	34.375	44.476	60.274	60.821	64.791	66.595	66.888	21.3357	22.5507	23.8447	26.3327	28.1133	34.2017	44.8193	59.182	62.724	65.7347	67.7457	67.8473	0.843441	0.653494	0.498287	0.896062	0.915074	0.199234	1.77902	1.27759	1.72919	0.891213	1.12775	0.837416
595	626	MANKTRILVTSKMEHLKKADKILILHEGSSYF	20.326	22.148	24.604	26.946	31.269	36.56	48.634	56.818	62.092	64.416	65.998	66.924	20.853	23.041	24.418	27.534	30.425	37.227	44.584	58.224	61.505	63.129	65.345	66.477	21.193	22.117	25.204	26.923	29.536	36.637	43.74	57.322	60.316	63.13	65.199	65.957	20.7907	22.4353	24.742	27.1343	30.41	36.808	45.6527	57.4547	61.3043	63.5583	65.514	66.4527	0.436848	0.524752	0.41077	0.346312	0.866597	0.364901	2.61617	0.712327	0.904845	0.742761	0.425466	0.483959
620	626	HEGSSYF	32.978	35.34	41.857	46.411	55.925	60.102	61.302	62.236	61.313	61.143	60.432	61.117	34.001	37.607	42.827	50.196	54.219	57.429	60.812	60.61	60.774	60.61	59.389	59.555	36.65	39.013	44.921	49.114	52.892	59.226	60.917	60.463	61.036	61.965	62.051	62.368	34.543	37.32	43.2017	48.5737	54.3453	58.919	61.0103	61.103	61.041	61.2393	60.624	61.0133	1.89505	1.85324	1.56598	1.94949	1.52044	1.36269	0.257989	0.983956	0.269535	0.682617	1.34135	1.40936
625	630	YFYGTF	38.54	44.909	52.258	59.138	70.637	79.914	83.712	83.996	83.415	84.162	83.576	83.65	37.953	46.89	52.019	61.024	69.436	80.455	83.505	83.589	83.647	82.801	84.164	83.925	41.194	45.942	53.466	60.342	69.206	81.606	85.117	83.239	83.656	83.809	83.801	82.569	39.229	45.9137	52.581	60.168	69.7597	80.6583	84.1113	83.608	83.5727	83.5907	83.847	83.3813	1.72686	0.990804	0.775693	0.954964	0.768447	0.864132	0.877061	0.378857	0.136617	0.706281	0.296687	0.716813
627	630	YGTF	42.141	45.515	54.534	61.674	71.303	80.537	81.147	83.039	82.856	82.883	85.174	85.689	40.29	48.05	55.101	66.678	73.81	78.74	79.987	81.142	82.038	81.362	82.486	81.142	42.124	46.57	55.82	64.882	77.327	81.554	82.903	82.978	83.165	82.932	83.708	83.111	41.5183	46.7117	55.1517	64.4113	74.1467	80.277	81.3457	82.3863	82.6863	82.3923	83.7893	83.314	1.0638	1.27342	0.644495	2.53499	3.02608	1.4249	1.46812	1.07806	0.582342	0.892631	1.34584	2.28029
627	633	YGTFSEL	36.848	43.649	51.909	59.278	69.566	77.336	81.422	81.797	82.883	82.565	81.846	81.944	35.633	45.005	49.918	61.072	67.621	77.626	78.051	82.573	83.351	80.905	82.278	81.928	40.276	47.418	52.371	59.808	68.959	77.403	81.591	82.268	82.117	82.291	83.548	83.439	37.5857	45.3573	51.3993	60.0527	68.7153	77.455	80.3547	82.2127	82.7837	81.9203	82.5573	82.437	2.40779	1.90904	1.3035	0.921686	0.995131	0.151832	1.99682	0.390948	0.622968	0.889913	0.884715	0.867794
631	640	SELQNLQPDF	63.682	69.568	70.943	74.365	75.394	78.327	80.988	82.087	83.11	81.949	81.632	81.774	67.801	72.33	72.685	75.908	76.763	81.433	82.034	83.17	83.477	82.042	83.337	82.555	66.075	69.731	73.005	76.078	77.346	81.528	83.251	82.589	83.039	82.493	83.079	82.156	65.8527	70.543	72.211	75.4503	76.501	80.4293	82.091	82.6153	83.2087	82.1613	82.6827	82.1617	2.06848	1.54973	1.10972	0.943762	1.00203	1.82129	1.13258	0.54198	0.235079	0.290971	0.919003	0.390531
631	644	SELQNLQPDFSSKL	68.117	71.159	72.525	73.382	76.247	77.891	79.25	79.649	80.335	80.064	80.661	80.409	69.464	71.846	73.662	74.557	75.173	78.244	78.556	80.578	80.522	79.989	80.22	79.949	69.743	70.781	73.487	74.377	75.403	78.581	79.904	79.903	80.086	79.829	80.144	79.389	69.108	71.262	73.2247	74.1053	75.6077	78.2387	79.2367	80.0433	80.3143	79.9607	80.3417	79.9157	0.869495	0.539919	0.612214	0.632857	0.565496	0.345031	0.674099	0.480136	0.218733	0.120035	0.279149	0.510816
634	640	QNLQPDF	76.625	81.477	81.106	80.466	81.595	81.515	81.714	80.971	81.403	81.501	80.941	81.756	76.365	81.359	81.709	82.558	80.719	80.315	80.965	81.505	81.013	80.703	81.483	81.057	77.75	81.656	81.765	82.116	80.881	81.543	82.503	81.645	80.875	80.626	80.729	80.309	76.9133	81.4973	81.5267	81.7133	81.065	81.1243	81.7273	81.3737	81.097	80.9433	81.051	81.0407	0.736144	0.14954	0.365382	1.1026	0.466086	0.701043	0.769087	0.355676	0.273839	0.484486	0.38885	0.723638
634	644	QNLQPDFSSKL	71.707	73.122	74.637	72.605	74.725	74.092	75.197	75.818	75.884	76.54	77.273	75.456	72.836	73.316	74.632	73.857	73.584	73.328	73.178	75.501	75.32	75.385	75.865	75.119	72.198	72.49	74.015	74.265	73.096	73.932	74.203	75.352	77.037	75.761	76.128	74.897	72.247	72.976	74.428	73.5757	73.8017	73.784	74.1927	75.557	76.0803	75.8953	76.422	75.1573	0.566093	0.431921	0.357677	0.865021	0.836029	0.402929	1.00954	0.237994	0.875176	0.589101	0.748627	0.281465
641	650	SSKLMGCDSF	71.884	70.327	70.977	72.032	71.33	71.07	72.159	70.9	71.788	71.532	71.898	71.575	71.349	70.969	71.958	72.075	70.569	69.909	70.104	72.05	71.127	70.8	71.281	70.717	70.72	69.722	71.579	71.11	69.517	71.073	70.605	71.916	71.281	70.91	71.117	70.944	71.3177	70.3393	71.5047	71.739	70.472	70.684	70.956	71.622	71.3987	71.0807	71.432	71.0787	0.582632	0.623591	0.494706	0.545154	0.910384	0.671171	1.07152	0.62885	0.345853	0.394717	0.411814	0.44457
641	653	SSKLMGCDSFDQF	70.028	72.001	70.221	70.442	70.537	70.502	70.92	71.964	72.779	72.612	73.211	72.206	71.992	72.399	71.665	72.101	69.856	69.978	70.137	73.931	72.54	70.762	71.801	71.518	70.984	71.832	70.797	72.828	69.857	70.586	70.894	71.106	71.775	70.381	71.564	71.581	71.0013	72.0773	70.8943	71.7903	70.0833	70.3553	70.6503	72.3337	72.3647	71.2517	72.192	71.7683	0.982115	0.291105	0.726904	1.22296	0.392887	0.329468	0.44475	1.44833	0.524462	1.19339	0.8904	0.380337
645	653	MGCDSFDQF	68.491	72.228	68.824	71.941	69.94	68.186	70.462	71.301	72.631	71.549	71.724	72.493	70.647	71.812	71.308	72.633	69.092	70.287	69.092	71.19	71.967	71.488	71.257	71.288	70.757	68.51	70.566	71.239	69.594	70.291	72.165	71.473	71.714	69.637	71.569	71.368	69.965	70.85	70.2327	71.9377	69.542	69.588	70.573	71.3213	72.104	70.8913	71.5167	71.7163	1.27771	2.03715	1.27511	0.697006	0.426385	1.21417	1.5395	0.142591	0.473602	1.08671	0.237858	0.673801
645	662	MGCDSFDQFSAERRNSIL	71.159	72.395	71.295	72.818	70.432	71.316	71.934	72.184	73.018	73.193	73.224	72.887	72.259	73.823	72.77	73.191	69.905	70.972	70.862	73.887	72.485	72.075	72.622	72.736	72.145	72.798	71.91	72.385	70.806	71.511	72.23	73.531	73.328	72.463	72.851	72.619	71.8543	73.0053	71.9917	72.798	70.381	71.2663	71.6753	73.2007	72.9437	72.577	72.899	72.7473	0.604868	0.736231	0.740883	0.403372	0.45266	0.272911	0.719748	0.898272	0.426388	0.567651	0.303857	0.134359
651	662	DQFSAERRNSIL	82.717	82.658	81.796	81.775	82.676	82.276	83.115	83.56	83.905	83.573	83.77	83.716	83.862	82.586	83.411	82.944	81.333	81.811	81.747	84.253	83.639	82.48	83.205	83.322	82.388	81.39	82.249	81.357	81.018	83.352	82.579	83.383	83.053	82.812	82.905	82.285	82.989	82.2113	82.4853	82.0253	81.6757	82.4797	82.4803	83.732	83.5323	82.955	83.2933	83.1077	0.773729	0.712206	0.833034	0.822583	0.880515	0.79043	0.689317	0.459797	0.435901	0.560356	0.439213	0.739185
651	668	DQFSAERRNSILTETLHR	79.896	79.724	79.271	79.25	79.727	78.933	80.401	80.074	81.592	81.089	81.532	80.754	81.543	80.821	80.436	80.832	78.818	79.557	78.946	81.558	80.541	79.232	80.583	80.773	79.166	80.397	79.959	78.838	79.003	80.366	79.839	81.84	80.251	79.763	80.22	80.173	80.2017	80.314	79.8887	79.64	79.1827	79.6187	79.7287	81.1573	80.7947	80.028	80.7783	80.5667	1.21762	0.55319	0.585676	1.05266	0.480396	0.718488	0.733748	0.94873	0.705571	0.956442	0.67746	0.341058
654	662	SAERRNSIL	78.45	78.399	78.509	77.895	79.329	78.949	79.129	79.381	79.687	79.482	80.817	80.301	78.989	79.463	79.438	79	77.77	77.702	78.491	80.729	80.702	80	80.82	80.312	78.346	77.621	77.543	77.407	76.986	79.462	78.9	79.276	80.762	80.229	80.454	80.757	78.595	78.4943	78.4967	78.1007	78.0283	78.7043	78.84	79.7953	80.3837	79.9037	80.697	80.4567	0.345154	0.924693	0.94756	0.816172	1.19267	0.90515	0.323204	0.810282	0.604076	0.382704	0.21045	0.260154
654	668	SAERRNSILTETLHR	78.519	79.387	78.156	80.029	79.733	78.712	80.223	80.627	82.647	82.856	82.946	83.563	80.653	81.574	81.692	80.24	77.972	77.964	77.79	81.696	83	82.25	82.832	81.233	78.903	78.362	78.888	79.425	76.721	79.398	79.79	81.776	82.136	81.279	81.37	82.49	79.3583	79.7743	79.5787	79.898	78.142	78.6913	79.2677	81.3663	82.5943	82.1283	82.3827	82.4287	1.13753	1.64066	1.86644	0.422998	1.51318	0.717223	1.29788	0.64153	0.434401	0.795509	0.878845	1.16621
663	668	TETLHR	82.022	82.428	82.47	83.293	82.932	82.696	82.204	82.832	82.535	82.99	83.75	83.985	82.392	82.324	82.159	82.006	79.3	79.73	79.622	83.856	83.568	83.504	83.717	84.047	78.943	78.245	79.842	79.627	79.551	82.058	81.596	82.427	83.531	83.776	82.956	83.941	81.119	80.999	81.4903	81.642	80.5943	81.4947	81.1407	83.0383	83.2113	83.4233	83.4743	83.991	1.89353	2.3856	1.43594	1.85991	2.02836	1.56118	1.34988	0.736505	0.586014	0.399161	0.449193	0.0532541
		Isolated CFTR NBD1-2PT	1st							2nd							3rd							Ave.							S.D.
Residue			15 s	40 s	2 min	4 min	10 min	30 min	50 min	15 s	40 s	2 min	4 min	10 min	30 min	50 min	15 s	40 s	2 min	4 min	10 min	30 min	50 min	15 s	40 s	2 min	4 min	10 min	30 min	50 min	15 s	40 s	2 min	4 min	10 min	30 min	50 min
Start	End	Sequence	%D	%D	%D	%D	%D	%D	%D	%D	%D	%D	%D	%D	%D	%D	%D	%D	%D	%D	%D	%D	%D	%D	%D	%D	%D	%D	%D	%D	%D	%D	%D	%D	%D	%D	%D
388	394	STTEVVM	32.792	32.906	40.307	52.687	67.737	77.78	77.902	32.064	35.882	43.346	50.695	70.497	78.945	78.605	33.022	35.729	41.496	50.443	67.532	78.743	78.838	32.626	34.839	41.7163	51.275	68.5887	78.4893	78.4483	0.500108	1.67577	1.53143	1.2293	1.65584	0.622548	0.48727
388	395	STTEVVME	27.094	30.652	42.25	54.402	68.482	76.735	76.83	28.621	31.967	43.894	52.475	68.919	76.208	76.548	28.668	31.036	41.674	52.414	67.917	77.044	76.48	28.1277	31.2183	42.606	53.097	68.4393	76.6623	76.6193	0.89549	0.676195	1.15202	1.13057	0.502361	0.422711	0.185584
388	400	STTEVVMENVTAF	19.314	28.356	45.495	59.807	75.942	81.161	82.193	19.117	29.423	46.685	57.331	75.885	81.955	81.233	18.357	26.692	43.678	57.434	74.995	82.06	80.782	18.9293	28.157	45.286	58.1907	75.6073	81.7253	81.4027	0.505348	1.37633	1.51436	1.40073	0.531062	0.491539	0.720639
392	395	VVME	-4.731	2.912	27.968	59.897	74.96	79.503	80.951	-2.414	10.625	36.975	60.242	76.268	83.816	86.696	-0.212	5.665	31.791	54.962	78.033	80.504	81.01	-2.45233	6.40067	32.2447	58.367	76.4203	81.2743	82.8857	2.25974	3.90877	4.52061	2.95386	1.54215	2.25733	3.29998
392	400	VVMENVTAF	7.012	20.506	42.164	61.515	79.157	83.537	82.437	8.243	21.513	45.982	60.182	79.155	83.152	83.929	6.253	18.564	42.162	60.512	79.071	83.57	83.659	7.16933	20.1943	43.436	60.7363	79.1277	83.4197	83.3417	1.00429	1.499	2.2049	0.694238	0.049085	0.232393	0.79501
395	400	ENVTAF	6.17	18.968	37.217	57.007	79.772	85.13	84.505	7.209	19.856	39.749	54.554	79.134	85.317	84.436	5.932	17.635	37.221	54.667	78.56	85.525	85.366	6.437	18.8197	38.0623	55.4093	79.1553	85.324	84.769	0.67908	1.11791	1.4607	1.38477	0.606282	0.197593	0.518167
396	400	NVTAF	7.756	22.304	43.593	62.606	84.23	87.477	86.802	8.682	25.257	46.408	61.028	84.582	87.301	87.108	7.178	22.238	43.694	60.663	82.059	87.985	88.546	7.872	23.2663	44.565	61.4323	83.6237	87.5877	87.4853	0.75868	1.72428	1.59688	1.03268	1.36642	0.355175	0.931219
401	441	WEELGTPVL	48.045	49.629	49.672	51.39	61.988	70.608	74.765	50.071	49.543	50.591	53.012	61.188	73.668	74.492	47.229	46.444	46.687	52.584	60.464	72.101	74.185	48.4483	48.5387	48.9833	52.3287	61.2133	72.1257	74.4807	1.4633	1.81454	2.04108	0.840605	0.762316	1.53015	0.290166
401	446	WEELGTPVLKDINF	29.409	32.594	37.467	43.581	55.481	69.866	73.613	29.585	33.601	37.69	41.867	55.013	70.187	73.579	28.382	32.034	36.561	42.081	54.006	69.591	73.462	29.1253	32.743	37.2393	42.5097	54.8333	69.8813	73.5513	0.649733	0.794055	0.597942	0.933951	0.753735	0.298296	0.0792107
401	453	WEELGTPVLKDINFKIERGQL	29.47	35.655	40.03	44.282	52.61	64.009	66.364	30.273	36.502	40.103	42.442	51.785	63.671	66.023	27.541	34.502	38.935	42.795	51.357	63.116	66.654	29.0947	35.553	39.6893	43.173	51.9173	63.5987	66.347	1.40414	1.00389	0.654291	0.976506	0.636896	0.450873	0.315843
401	454	WEELGTPVLKDINFKIERGQLL	27.649	33.763	38.195	41.384	49.72	60.105	62.576	29.085	34.24	38.027	40.699	49.376	60.315	62.561	25.736	32.579	36.493	40.003	48.595	59.2	62.838	27.49	33.5273	37.5717	40.6953	49.2303	59.8733	62.6583	1.68015	0.85521	0.937922	0.690507	0.576472	0.592502	0.155777
442	446	KDINF	3.737	23.389	24.656	25.569	41.208	58.946	77.208	10.08	24.445	24.717	26.476	37.698	64.295	68.296	10.596	25.141	29.413	29.94	41.841	62.675	70.043	8.13767	24.325	26.262	27.3283	40.249	61.972	71.849	3.81981	0.882143	2.72902	2.30679	2.23179	2.74292	4.72252
447	453	KIERGQL	19.693	39.727	51.441	51.787	50.024	51.927	52.441	21.522	38.905	52.558	52.122	52.354	52.213	54.068	16.316	39.569	52.274	51.097	51.491	52.294	54.088	19.177	39.4003	52.091	51.6687	51.2897	52.1447	53.5323	2.64108	0.436185	0.580551	0.522646	1.17798	0.192806	0.945175
447	454	KIERGQLL	18.695	34.568	38.03	38.964	39.396	39.637	40.936	19.907	33.336	38.283	36.439	38.777	40.861	40.108	19.175	33.536	41.938	39.139	40.804	38.289	38.631	19.259	33.8133	39.417	38.1807	39.659	39.5957	39.8917	0.610351	0.661167	2.18691	1.51086	1.03878	1.2865	1.16763
447	467	KIERGQLLAVAGSTGAGKTSL	22.542	33.137	41.466	45.789	49.454	52.055	51.021	23.493	33.703	41.454	44.81	49.394	51.433	51.807	20.698	32.061	40.817	44.857	49.563	51.273	52.521	22.2443	32.967	41.2457	45.152	49.4703	51.587	51.783	1.42108	0.834096	0.371285	0.552158	0.0856757	0.41312	0.750288
454	467	LAVAGSTGAGKTSL	23.088	35.201	46.828	53.108	59.558	62.569	62.065	23.829	35.813	47.438	52.463	58.99	62.455	62.061	21.787	33.446	45.305	52.269	58.42	61.608	61.864	22.9013	34.82	46.5237	52.6133	58.9893	62.2107	61.9967	1.03372	1.22863	1.09858	0.439238	0.569	0.525028	0.11491
454	468	LAVAGSTGAGKTSLL	20.695	30.6	41.589	47.214	52.739	56.586	56.494	21.273	31.767	42.207	46.066	53.202	56.16	56.667	19.142	29.635	40.185	45.902	52.474	55.645	57.201	20.37	30.6673	41.327	46.394	52.805	56.1303	56.7873	1.10205	1.06759	1.03615	0.714859	0.36846	0.471201	0.368541
454	469	LAVAGSTGAGKTSLLM	18.815	27.608	37.77	43.362	48.159	52.098	52.733	19.512	29.02	38.396	42.415	49.021	52.098	52.798	18.253	26.917	36.665	41.896	48.355	51.505	53.483	18.86	27.8483	37.6103	42.5577	48.5117	51.9003	53.0047	0.630705	1.0719	0.876476	0.74334	0.451851	0.342369	0.415522
468	472	LMMIM	0.687	-0.765	-1.338	0.189	0.51	2.439	6.578	-1.658	-1.458	-1.322	-2.09	-1.002	1.875	7.771	0.219	-0.146	-0.346	-0.174	0.057	2.962	8.416	-0.250667	-0.789667	-1.002	-0.691667	-0.145	2.42533	7.58833	1.24105	0.656348	0.568169	1.22452	0.775976	0.543629	0.932516
468	494	LMMIMGELEPSEGKIKHSGRISFCPQF	30.575	35.551	40.831	42.93	44.203	47.12	47.932	30.006	35.622	41.05	41.979	44.232	46.971	48.695	28.55	34.276	40.451	42.015	44.482	46.922	49.73	29.7103	35.1497	40.7773	42.308	44.3057	47.0043	48.7857	1.04438	0.75745	0.303085	0.538968	0.153396	0.103123	0.902422
469	494	MMIMGELEPSEGKIKHSGRISFCPQF	31.85	37.554	43.887	45.811	46.662	50.18	50.965	31.699	38.204	43.999	44.705	47.155	49.856	50.965	30.071	36.159	42.481	44.312	46.504	48.873	51.878	31.2067	37.3057	43.4557	44.9427	46.7737	49.6363	51.2693	0.98641	1.04487	0.845942	0.777248	0.339562	0.680626	0.527121
470	494	MIMGELEPSEGKIKHSGRISFCPQF	33.084	39.109	45.78	47.707	49.094	52.51	53.546	32.625	39.654	45.301	46.35	49.073	51.892	52.859	31.416	37.314	43.973	46.233	48.328	51.218	53.546	32.375	38.6923	45.018	46.7633	48.8317	51.8733	53.317	0.861644	1.22438	0.936151	0.81933	0.436314	0.646202	0.39664
471	494	IMGELEPSEGKIKHSGRISFCPQF	34.952	40.304	46.035	47.669	50.185	52.553	52.771	34.44	40.996	47.039	47.257	51.049	53.11	53.862	32.687	38.188	44.342	46.972	49.172	51.446	54.686	34.0263	39.8293	45.8053	47.2993	50.1353	52.3697	53.773	1.18781	1.46294	1.36309	0.350423	0.939485	0.847014	0.960597
473	494	GELEPSEGKIKHSGRISFCPQF	37.097	41.955	47.37	48.742	50.398	53.027	54.659	36.931	42.165	46.772	47.259	49.901	52.583	53.826	34.891	40.143	45.654	47.401	48.991	52.257	54.937	36.3063	41.421	46.5987	47.8007	49.7633	52.6223	54.474	1.22852	1.11175	0.871032	0.818305	0.713531	0.386504	0.578143
495	504	SWIMPGTIKE	19.814	32.071	47.341	54.282	62.36	73.666	77.348	21.096	33.164	49.069	52.895	62.864	74.059	78.092	18.797	30.024	45.851	53.6	61.978	73.052	77.821	19.9023	31.753	47.4203	53.5923	62.4007	73.5923	77.7537	1.15204	1.59397	1.61047	0.693532	0.444398	0.507526	0.376543
495	508	SWIMPGTIKENIIF	13.041	20.14	30.617	35.885	42.897	50.175	52.69	13.664	20.912	31.309	33.84	42.421	50.435	52.62	11.667	18.744	28.675	34.612	42.127	49.272	52.861	12.7907	19.932	30.2003	34.779	42.4817	49.9607	52.7237	1.02176	1.09886	1.36554	1.03268	0.388568	0.610407	0.123977
495	511	SWIMPGTIKENIIFGVS	27.962	33.82	42.246	46.68	52.828	59.269	60.958	28.44	34.382	42.733	45.514	52.6	59.128	61.367	27.199	32.748	41.138	46.277	52.397	59.164	62.016	27.867	33.65	42.039	46.157	52.6083	59.187	61.447	0.625931	0.830159	0.8174	0.59219	0.215621	0.0732598	0.533518
505	508	NIIF	-1.803	0.288	4.899	14.722	31.61	46.174	47.146	-1.472	0.078	2.151	10.681	32.462	42.906	42.882	0.702	-0.556	2.081	14.328	32.415	41.121	41.043	-0.857667	-0.0633333	3.04367	13.2437	32.1623	43.4003	43.6903	1.36081	0.439392	1.60715	2.22806	0.478912	2.56251	3.13077
505	511	NIIFGVS	51.303	51.439	53.617	55.969	64.023	68.508	67.761	52.003	52.758	53.815	56.258	63.671	67.179	67.356	52.078	52.439	54.502	55.829	62.994	68.058	67.319	51.7947	52.212	53.978	56.0187	63.5627	67.915	67.4787	0.427444	0.688177	0.464471	0.21877	0.522984	0.675942	0.245207
505	525	NIIFGVSYDEYRYRSVIKACQ	32.344	35.154	39.857	43.953	50.135	55.945	57.377	32.303	35.747	40.182	41.859	49.529	55.73	57.719	31.123	34.95	38.829	42.42	48.784	55.557	58.325	31.9233	35.2837	39.6227	42.744	49.4827	55.744	57.807	0.693412	0.41402	0.706283	1.08395	0.676691	0.194378	0.480087
509	525	GVSYDEYRYRSVIKACQ	29.726	32.099	38.051	41.471	47.556	55.777	58.2	29.769	34.489	38.613	40.485	47.53	55.549	58.01	27.764	31.985	37.001	40.387	47.231	54.048	58.321	29.0863	32.8577	37.8883	40.781	47.439	55.1247	58.177	1.14538	1.41393	0.818218	0.599563	0.180602	0.939364	0.156771
512	525	YDEYRYRSVIKACQ	18.349	22.48	28.48	32.891	39.942	49.648	52.166	18.641	23.52	29.079	31.394	39.922	49.755	53.12	17.413	21.905	27.226	31.689	38.982	48.577	52.8	18.1343	22.635	28.2617	31.9913	39.6153	49.3267	52.6953	0.641527	0.818581	0.945597	0.792973	0.548574	0.651431	0.485536
512	525	YDEYRYRSVIKACQ	17.691	22.051	28.201	32.406	39.755	48.731	52.126	18.471	23.134	28.918	31.278	40.036	49.28	52.87	18.82	22.153	27.466	31.904	39.448	48.861	53.267	18.3273	22.446	28.195	31.8627	39.7463	48.9573	52.7543	0.578049	0.598004	0.726019	0.565135	0.294096	0.286898	0.579227
512	526	YDEYRYRSVIKACQL	15.839	19.497	24.57	29.386	36.936	48.043	51.804	15.661	19.887	25.092	27.415	36.407	48.083	52.338	14.397	18.623	23.587	27.966	35.874	46.967	52.06	15.299	19.3357	24.4163	28.2557	36.4057	47.6977	52.0673	0.786209	0.64726	0.764177	1.01693	0.531001	0.633092	0.267076
512	526	YDEYRYRSVIKACQL	15.833	19.103	24.775	29.454	36.695	47.954	51.842	15.91	20.07	25.119	27.328	36.38	47.68	52.518	14.566	18.351	23.451	27.671	35.389	46.234	52.106	15.4363	19.1747	24.4483	28.151	36.1547	47.2893	52.1553	0.754713	0.861738	0.880675	1.14139	0.681535	0.924157	0.340689
513	525	DEYRYRSVIKACQ	15.496	19.859	26.14	30.054	38.34	50.333	56.142	15.676	20.187	26.462	29.104	39.2	50.841	54.105	14.656	19.137	24.871	30.554	40.039	47.461	55.514	15.276	19.7277	25.8243	29.904	39.193	49.545	55.2537	0.544426	0.537179	0.841162	0.736546	0.849522	1.82258	1.04315
515	525	YRYRSVIKACQ	1.978	6.384	13.053	18.921	28.515	40.915	45.134	3.664	8.021	14.11	17.903	28.537	40.912	45.583	2.744	6.212	12.42	18.736	27.568	40.314	44.182	2.79533	6.87233	13.1943	18.52	28.2067	40.7137	44.9663	0.844171	0.998485	0.853819	0.542285	0.553211	0.346125	0.715391
515	526	YRYRSVIKACQL	-0.142	4.615	12.133	17.704	25.672	39.404	45.406	3.559	6.659	12.086	15.878	25.941	40.78	45.663	2.355	5.585	9.639	16.34	25.085	39.796	45.049	1.924	5.61967	11.286	16.6407	25.566	39.9933	45.3727	1.88777	1.02244	1.42654	0.949405	0.437734	0.708907	0.308354
526	557	LEEDISKFPEKDNTVLGEGGITLSGGQRARIS	39.477	46.602	52.92	55.425	60.017	62.789	62.825	40.255	46.575	52.772	53.874	59.209	62.847	62.867	37.139	44.198	50.858	54.147	58.49	62.18	62.757	38.957	45.7917	52.1833	54.482	59.2387	62.6053	62.8163	1.62178	1.38022	1.15016	0.827991	0.763932	0.369489	0.0555098
526	558	LEEDISKFPEKDNTVLGEGGITLSGGQRARISL	39.721	46.201	52.538	55.077	59.184	62.884	62.472	40.332	46.568	52.181	53.215	58.764	62.079	62.024	37.78	44.596	50.388	53.833	58.197	61.824	62.628	39.2777	45.7883	51.7023	54.0417	58.715	62.2623	62.3747	1.33251	1.04877	1.15216	0.948376	0.495321	0.553271	0.313543
530	558	ISKFPEKDNTVLGEGGITLSGGQRARISL	43.455	47.666	53.313	56.414	59.372	61.915	61.657	42.435	48.583	53.398	53.902	58.878	60.792	61.616	39.586	46.639	51.592	54.909	58.357	61.304	62.732	41.8253	47.6293	52.7677	55.075	58.869	61.337	62.0017	2.00526	0.972519	1.01904	1.2642	0.50756	0.562227	0.632819
559	568	ARAVYKDADL	10.202	14.918	23.61	27.772	27.904	32.241	33.657	11.575	16.888	24.764	27.902	29.543	32.911	35.021	11.014	15.332	23.924	27.299	28.677	31.16	33.183	10.9303	15.7127	24.0993	27.6577	28.708	32.104	33.9537	0.690313	1.0387	0.596645	0.317343	0.81994	0.883503	0.954238
559	570	ARAVYKDADLYL	8.523	12.269	18.654	21.623	24.037	24.694	26.773	8.677	12.94	19.542	21.468	22.75	24.959	26.897	8.141	11.959	18.761	21.201	22.539	24.34	26.249	8.447	12.3893	18.9857	21.4307	23.1087	24.6643	26.6397	0.275964	0.501448	0.48476	0.213463	0.810853	0.310565	0.343961
569	578	YLLDSPFGYL	46.723	47.313	47.534	49.15	48.482	51.881	53.067	46.543	47.661	49.835	47.615	48.839	51.617	53.695	48.137	48.281	47.298	48.747	48.484	51.099	53.895	47.1343	47.7517	48.2223	48.504	48.6017	51.5323	53.5523	0.872986	0.490328	1.40159	0.795828	0.205539	0.397816	0.432043
571	578	LDSPFGYL	67.463	68.08	67.107	68.428	69.902	68.467	69.319	67.107	66.574	68.676	65.948	68.003	68.364	68.089	65.425	67.094	68.293	68.105	68.424	68.3	69.014	66.665	67.2493	68.0253	67.4937	68.7763	68.377	68.8073	1.08852	0.764922	0.818031	1.34829	0.997324	0.0842556	0.640514
571	581	LDSPFGYLDVL	70.477	68.917	69.693	69.376	69.56	70.784	70.495	68.353	69.472	69.479	68.852	69.349	70.529	70.459	68.8	68.719	69.024	69.293	69.243	70.4	71.044	69.21	69.036	69.3987	69.1737	69.384	70.571	70.666	1.11979	0.39035	0.341658	0.281646	0.161372	0.195415	0.327852
571	590	LDSPFGYLDVLTEKEIFESC	55.342	61.653	70.655	73.237	75.359	75.953	75.05	55.702	62.416	70.707	72.328	75.21	75.515	75.183	53.017	60.026	68.819	72.531	74.506	75.605	75.245	54.687	61.365	70.0603	72.6987	75.025	75.691	75.1593	1.45742	1.22075	1.07534	0.477131	0.4556	0.231318	0.099631
579	583	DVLTE	82.135	80.065	81.448	78.249	81.839	78.454	80.482	82.156	81.487	80.596	81.527	81.589	81.751	81.185	81.035	78.711	80.162	82.816	81.152	82.395	79.327	81.7753	80.0877	80.7353	80.864	81.5267	80.8667	80.3313	0.641233	1.38814	0.654224	2.35458	0.347716	2.1141	0.938119
579	587	DVLTEKEIF	60.243	70.374	80.231	79.948	80.443	81.051	80.312	61.408	73.605	80.14	80.765	81.623	80.673	80.577	58.651	69.869	79.083	80.241	80.704	80.695	81.467	60.1007	71.2827	79.818	80.318	80.9233	80.8063	80.7853	1.384	2.02699	0.638153	0.413907	0.619823	0.212173	0.605028
579	590	DVLTEKEIFESC	45.519	57.847	73.506	78.601	81.785	82.297	81.667	46.845	59.319	73.982	77.401	82.188	82.363	81.505	43.441	56.01	70.861	77.78	80.975	81.668	82.317	45.2683	57.7253	72.783	77.9273	81.6493	82.1093	81.8297	1.71579	1.65785	1.68143	0.613417	0.617775	0.383628	0.429746
579	591	DVLTEKEIFESCV	42.751	53.497	67.928	73.574	76.562	79.164	80.301	43.653	54.806	68.359	71.813	76.792	79.503	80.814	40.599	52.305	66.364	72.796	76.452	79.111	80.82	42.3343	53.536	67.5503	72.7277	76.602	79.2593	80.645	1.56906	1.25096	1.04975	0.882486	0.173494	0.212679	0.297928
582	587	TEKEIF	42.266	61.15	77.13	81.185	82.721	80.908	82.751	44.233	64.379	80.725	82.44	83.424	81.673	82.143	40.157	60.7	76.799	77.599	80.4	82.208	80.003	42.2187	62.0763	78.218	80.408	82.1817	81.5963	81.6323	2.03841	2.00682	2.17742	2.51229	1.5825	0.653382	1.44342
582	590	TEKEIFESC	27.413	45.514	65.806	74.518	78.532	78.574	77.497	29.65	46.947	67.689	72.694	79.542	79.539	79.498	25.481	42.398	63.875	72.84	77.682	78.434	79.263	27.5147	44.953	65.79	73.3507	78.5853	78.849	78.7527	2.08636	2.32581	1.90705	1.01357	0.931146	0.601644	1.09377
582	591	TEKEIFESCV	24.174	40.032	58.065	65.585	71.368	74.39	75.344	26.739	41.316	59.431	64.509	71.543	73.656	75.474	22.291	37.499	56.754	64.591	70.194	73.307	76.31	24.4013	39.6157	58.0833	64.895	71.035	73.7843	75.7093	2.2327	1.94226	1.33859	0.598962	0.733565	0.552788	0.524238
584	590	KEIFESC	8.685	29.908	59.681	72.863	77.424	76.867	76.11	10.711	33.199	61.821	69.396	78.059	78.358	78.839	8.384	28.365	59.122	70.38	77.21	79.528	78.046	9.26	30.4907	60.208	70.8797	77.5643	78.251	77.665	1.26558	2.46911	1.42459	1.78669	0.441554	1.33372	1.40383
591	594	VCKL	16.071	41.098	54.851	65.765	71.903	72.315	73.873	17.331	47.192	63.78	71.073	72.791	73.269	74.549	10.446	42.819	60.253	65.08	70.595	71.255	72.748	14.616	43.703	59.628	67.306	71.763	72.2797	73.7233	3.66587	3.1417	4.49719	3.28025	1.10467	1.00746	0.90978
591	624	VCKLMANKTRILVTSKMEHLKKADKILILHEGSS	17.777	21.963	25.221	27.647	30.149	33.332	35.308	18.61	22.874	25.796	26.944	30.638	34.22	35.142	16.913	20.79	25.078	26.783	29.733	32.316	35.36	17.7667	21.8757	25.365	27.1247	30.1733	33.2893	35.27	0.848547	1.04474	0.380043	0.459461	0.45299	0.952717	0.11386
591	626	VCKLMANKTRILVTSKMEHLKKADKILILHEGSSYF	16.79	20.989	26.252	29.794	32.459	35.686	36.294	16.982	21.662	26.557	28.352	32.572	35.27	36.187	15.509	20.174	25.629	28.57	31.769	34.475	36.837	16.427	20.9417	26.146	28.9053	32.2667	35.1437	36.4393	0.800786	0.745128	0.472994	0.777288	0.43468	0.615305	0.34852
595	624	MANKTRILVTSKMEHLKKADKILILHEGSS	17.822	20.67	24.815	25.827	27.374	30.702	32.129	18.344	22.076	24.166	24.782	27.642	30.817	32.144	16.973	20.34	23.847	24.81	27.105	29.457	32.068	17.713	21.0287	24.276	25.1397	27.3737	30.3253	32.1137	0.691969	0.921903	0.493286	0.595413	0.2685	0.754194	0.0402534
595	626	MANKTRILVTSKMEHLKKADKILILHEGSSYF	15.983	19.872	25.177	26.927	29.913	32.195	33.018	16.234	20.748	24.886	26.482	29.933	32.186	33.439	15.283	19.193	23.88	26.578	29.29	31.504	33.841	15.8333	19.9377	24.6477	26.6623	29.712	31.9617	33.4327	0.492849	0.779577	0.680554	0.23418	0.3656	0.396377	0.411537
620	626	HEGSSYF	15.678	20.607	48.785	57.612	59.838	64.545	64.324	18.13	36.814	51.124	58.916	63.784	63.614	62.222	16.811	32.047	47.865	54.411	60.946	64.134	64.11	16.873	29.8227	49.258	56.9797	61.5227	64.0977	63.552	1.22718	8.32931	1.6802	2.31811	2.03522	0.466562	1.15677
625	630	YFYGTF	41.621	50.971	61.83	66.635	76.131	80.37	80.014	42.377	49.48	62.515	68.41	73.722	76.632	76.954	35.302	49.548	58.876	65.701	72.549	77.03	78.652	39.7667	49.9997	61.0737	66.9153	74.134	78.0107	78.54	3.88495	0.841886	1.93381	1.37609	1.8262	2.05291	1.53307
627	630	YGTF	42.121	57.024	69.088	73.121	77.685	81.92	82.143	44.656	59.281	70.295	75.271	76.885	78.031	79.793	43.054	56.954	69.657	77.445	80.754	83.872	83.608	43.277	57.753	69.68	75.279	78.4413	81.2743	81.848	1.28213	1.32375	0.603829	2.16201	2.04238	2.97355	1.92453
627	633	YGTFSEL	40.211	53.733	67.767	74.291	77.728	79.465	78.323	41.691	55.111	68.921	71.18	78.106	79.137	77.449	36.817	50.027	64.701	71.953	77.925	77.716	78.649	39.573	52.957	67.1297	72.4747	77.9197	78.7727	78.1403	2.49885	2.62933	2.181	1.61978	0.189056	0.92968	0.620504
631	640	SELQNLQPDF	63.527	67.226	70.468	74.113	74.906	76.384	77.73	64.003	69.051	74.154	73.793	75.3	74.519	75.29	60.105	67.768	71.735	75.595	76.804	77.818	77.304	62.545	68.015	72.119	74.5003	75.67	76.2403	76.7747	2.12646	0.937237	1.87276	0.961416	1.00164	1.65419	1.30328
631	644	SELQNLQPDFSSKL	67.001	69.754	72.969	74.457	76.61	75.958	78.504	67.798	70.631	73.639	74.458	76.366	76.956	75.579	64.749	68.905	71.778	73.977	75.487	75.125	75.604	66.516	69.7633	72.7953	74.2973	76.1543	76.013	76.5623	1.5813	0.863038	0.942576	0.277417	0.590664	0.916738	1.68158
634	640	QNLQPDF	75.097	77.001	78.781	76.703	78.317	77.586	76.43	74.347	77.462	78.223	77.844	78.09	76.612	76.549	72.754	78.138	77.248	77.965	78.967	77.827	77.824	74.066	77.5337	78.084	77.504	78.458	77.3417	76.9343	1.19651	0.571878	0.775895	0.69632	0.455185	0.643296	0.772768
634	644	QNLQPDFSSKL	73.149	71.506	72.762	73.697	73.486	73.05	72.903	73.127	74.649	74.246	73.206	74.148	73.541	72.649	71.567	73.741	73.219	72.944	72.315	73.4	71.142	72.6143	73.2987	73.409	73.2823	73.3163	73.3303	72.2313	0.907084	1.61752	0.760026	0.38226	0.928204	0.252805	0.9519
641	650	SSKLMGCDSF	71.27	67.688	67.443	68.639	69.067	66.536	66.714	67.792	67.643	67.294	67.967	69.107	67.312	66.693	68.592	68.872	69.02	68.317	67.777	66.829	68.253	69.218	68.0677	67.919	68.3077	68.6503	66.8923	67.22	1.82155	0.696936	0.9564	0.336097	0.756593	0.391858	0.894666
641	653	SSKLMGCDSFDQF	65.483	66.345	66.153	68.358	67.388	66.533	66.024	65.269	64.69	64.318	64.131	65.177	65.147	64.004	65.043	65.731	64.964	65.729	65.17	65.903	66.051	65.265	65.5887	65.145	66.0727	65.9117	65.861	65.3597	0.220027	0.83663	0.930794	2.13435	1.27855	0.693954	1.17412
645	662	MGCDSFDQFSAERRNSIL	68.788	68.619	68.096	69.043	67.377	68.066	67.886	68.448	69.071	68.255	69.542	68.057	67.886	67.968	68.82	67.268	68.002	67.518	67.422	67.175	67.37	68.6853	68.3193	68.1177	68.701	67.6187	67.709	67.7413	0.206159	0.938111	0.127884	1.05445	0.380274	0.471134	0.324187
651	662	DQFSAERRNSIL	81.193	80.126	80.701	81.506	81.118	80.349	78.071	82.568	81.935	82.137	81.273	81.788	81.292	80.117	82.021	80.411	80.588	79.886	79.387	79.796	79.742	81.9273	80.824	81.142	80.8883	80.7643	80.479	79.31	0.692269	0.972649	0.863546	0.875829	1.23896	0.756425	1.08926
654	662	SAERRNSIL	78.264	76.826	77.936	76.722	77.07	77.096	75.309	78.505	78.691	78.062	78.065	79.268	77.515	77.485	78.11	78.099	77.183	77.103	77.237	77.071	77.551	78.293	77.872	77.727	77.2967	77.8583	77.2273	76.7817	0.19909	0.952997	0.475311	0.692129	1.22366	0.24944	1.27579
654	678	SAERRNSILTETLHRFSLEGDAPVS	66.952	66.173	66.759	66.568	66.37	66.01	65.642	66.669	66.592	66.344	65.451	66.44	65.624	65.334	66.247	65.378	65.352	65.523	65.282	65.146	65.822	66.6227	66.0477	66.1517	65.8473	66.0307	65.5933	65.5993	0.354776	0.616628	0.72295	0.625153	0.649308	0.432816	0.246782
663	678	TETLHRFSLEGDAPVS	64.029	63.319	63.732	63.399	63.031	63.235	63.029	63.495	63.757	64.095	63.159	64.001	63.259	64.283	62.967	62.194	62.549	62.462	62.762	61.937	62.987	63.497	63.09	63.4587	63.0067	63.2647	62.8103	63.433	0.531003	0.806271	0.808432	0.48672	0.651713	0.756424	0.736421
		Isolated CFTR F508G-NBD1	1st					2nd					3rd					Ave.					S.D.
Residue			15 s	40 s	2 min	4 min	10 min	15 s	40 s	2 min	4 min	10 min	15 s	40 s	2 min	4 min	10 min	15 s	40 s	2 min	4 min	10 min	15 s	40 s	2 min	4 min	10 min
Start	End	Sequence	%D	%D	%D	%D	%D	%D	%D	%D	%D	%D	%D	%D	%D	%D	%D	%D	%D	%D	%D	%D	%D	%D	%D	%D	%D
388	394	STTEVVM	73.335	74.944	75.281	75.264	75.117	74.335	76.09	75.123	75.334	74.809	73.242	76.384	75.156	75.548	75.181	73.6373	75.806	75.1867	75.382	75.0357	0.605984	0.76085	0.0833447	0.147959	0.19889
388	395	STTEVVME	73.034	74.275	74.31	75.4	74.483	72.799	74.348	74.731	74.115	73.421	70.833	74.631	74.088	74.322	74.814	72.222	74.418	74.3763	74.6123	74.2393	1.20863	0.18804	0.326592	0.689947	0.727765
388	400	STTEVVMENVTAF	79.863	81.82	83.044	82.574	82.939	80.331	81.405	83.207	82.707	83.439	79.818	82.103	83.295	83.011	82.718	80.004	81.776	83.182	82.764	83.032	0.284083	0.351074	0.127354	0.224007	0.369387
392	395	VVME	77.569	78.429	77.149	77.121	78.55	77.247	75.941	77.204	78.775	77.717	77.918	76.996	76.786	78.863	77.215	77.578	77.122	77.0463	78.253	77.8273	0.335591	1.24878	0.227126	0.981328	0.674304
392	400	VVMENVTAF	84.997	84.915	85.457	84.775	84.31	84.717	85.023	84.868	85.093	84.886	84.709	85.179	85.481	85.646	84.271	84.8077	85.039	85.2687	85.1713	84.489	0.164016	0.132725	0.347195	0.440752	0.344365
395	400	ENVTAF	87.178	87.362	87.992	87.302	86.998	86.685	87.642	87.781	87.444	87.478	89.736	87.715	87.442	87.173	86.788	87.8663	87.573	87.7383	87.3063	87.088	1.63783	0.186341	0.277471	0.135552	0.353695
396	400	NVTAF	88.91	89.782	89.153	89.358	88.951	88.923	88.983	88.902	89.932	88.602	88.475	89.322	89.735	89.123	88.423	88.7693	89.3623	89.2633	89.471	88.6587	0.254983	0.401024	0.42732	0.416169	0.268523
401	405	WEEGF	77.582	76.929	75.506	75.268	76.007	78.699	78.125	77.981	78.344	76.605	77.34	77.93	78.491	76.511	75.014	77.8737	77.6613	77.326	76.7077	75.8753	0.724929	0.64167	1.59666	1.5474	0.803631
401	408	WEEGFGEL	74.558	74.126	73.605	73.36	72.524	73.839	75.306	74.209	74.243	73.378	72.656	73.962	74.176	73.185	73.017	73.6843	74.4647	73.9967	73.596	72.973	0.960387	0.733216	0.339594	0.567109	0.428697
409	428	FEKAKQNNNNRKTSNGDDSL	66.043	63.34	64.955	64.18	64.697	65.971	68.543	65.655	65.922	64.663	65.774	65.815	65.734	64.818	65.45	65.9293	65.8993	65.448	64.9733	64.9367	0.139256	2.60252	0.428774	0.881327	0.444885
409	428	FEKAKQNNNNRKTSNGDDSL	66.326	66.289	65.929	64.679	65.445	65.789	67.188	66.16	66.633	65.823	65.965	65.761	65.706	65.963	65.525	66.0267	66.4127	65.9317	65.7583	65.5977	0.27376	0.721493	0.227012	0.992948	0.199202
409	429	FEKAKQNNNNRKTSNGDDSLF	64.874	64.199	63.723	63.072	63.005	64.476	66.011	63.695	61.882	63.75	64.459	63.892	64.275	63.507	64.519	64.603	64.7007	63.8977	62.8203	63.758	0.234847	1.14512	0.32708	0.841224	0.757032
409	429	FEKAKQNNNNRKTSNGDDSLF	64.549	64.09	63.653	63.742	62.688	64.411	65.528	63.796	62.548	63.522	64.062	63.762	64.342	63.54	63.978	64.3407	64.46	63.9303	63.2767	63.396	0.251003	0.939342	0.363613	0.639075	0.654165
429	433	FFSNF	71.374	70.91	69.669	68.891	69.38	68.785	70.209	68.982	69.241	68.955	67.493	66.808	68.674	68.091	68.366	69.2173	69.309	69.1083	68.741	68.9003	1.97629	2.19411	0.509388	0.589491	0.509206
430	433	FSNF	74.919	74.893	74.905	73.638	73.204	73.569	75.431	73.641	74.987	74.214	73.452	74.229	73.848	73.49	73.793	73.98	74.851	74.1313	74.0383	73.737	0.815299	0.6021	0.677962	0.824895	0.507323
434	441	SLLGTPVL	78.414	83.217	84.451	85.019	84.353	76.772	86.506	87.138	85.657	82.968	72.896	83.953	85.148	84.569	83.855	76.0273	84.5587	85.579	85.0817	83.7253	2.83337	1.72612	1.39439	0.5467	0.701546
434	446	SLLGTPVLKDINF	72.296	82.756	83.479	83.505	83.457	73.016	82.868	83.765	83.835	83.273	68.98	82.443	84.061	83.563	83.223	71.4307	82.689	83.7683	83.6343	83.3177	2.15266	0.220279	0.291014	0.176186	0.123229
434	453	SLLGTPVLKDINFKIERGQL	60.631	71.64	73.013	73.534	75.746	61.318	72.171	73.711	74.161	76.59	58.89	71.125	73.484	73.922	74.996	60.2797	71.6453	73.4027	73.8723	75.7773	1.25155	0.52302	0.356037	0.316437	0.797462
434	454	SLLGTPVLKDINFKIERGQLL	54.943	67.702	69.002	70.512	72.645	57.756	69.011	69.554	70.694	74.276	54.492	67.375	68.781	70.516	72.097	55.7303	68.0293	69.1123	70.574	73.006	1.76871	0.865728	0.398136	0.103942	1.13347
442	446	KDINF	60.858	81.578	85.547	85.158	87.659	65.562	81.725	84.397	84.496	86.51	59.067	81.93	84.799	82.93	84.166	61.829	81.7443	84.9143	84.1947	86.1117	3.35461	0.176795	0.583611	1.14416	1.78024
447	453	KIERGQL	35.743	51.249	51.681	53.362	62.58	36.536	51.738	52.752	54.229	63.932	34.007	50.639	53.584	55.129	60.81	35.4287	51.2087	52.6723	54.24	62.4407	1.29347	0.550609	0.953998	0.883551	1.56566
447	454	KIERGQLL	26.917	38.188	40.771	43.058	52.991	28.787	38.24	43.417	44.384	56.957	30.361	38.138	41.611	42.635	48.275	28.6883	38.1887	41.933	43.359	52.741	1.72412	0.0510033	1.35207	0.912525	4.3464
454	467	LAVAGSTGAGKTSL	59.429	64.873	65.469	66.154	69.103	59.624	64.788	66	66.96	70.635	57.954	65.285	65.818	67.156	67.665	59.0023	64.982	65.7623	66.7567	69.1343	0.913104	0.265825	0.269841	0.531046	1.48525
454	468	LAVAGSTGAGKTSLL	50.893	56.953	59.809	62.146	65.577	50.774	57.313	61.396	62.917	66.603	49.146	56.013	60.658	63.136	64.945	50.271	56.7597	60.621	62.733	65.7083	0.976094	0.671218	0.794147	0.520016	0.836766
454	469	LAVAGSTGAGKTSLLM	46.309	52.485	57.761	61.454	65.789	46.192	52.997	59.988	62.382	66.605	44.324	51.567	57.232	62.552	64.537	45.6083	52.3497	58.327	62.1293	65.6437	1.1138	0.724542	1.46258	0.591	1.04163
468	472	LMMIM	0.791	4.215	28.224	51.245	75.438	1.379	5.759	33.864	57.456	78.138	2.164	5.247	28.275	55.623	75.009	1.44467	5.07367	30.121	54.7747	76.195	0.688851	0.786459	3.24163	3.19122	1.6963
468	490	LMMIMGELEPSEGKIKHSGRISF	41.431	47.126	52.63	54.219	58.186	42.777	48.059	53.306	56.36	59.124	40.342	45.974	51.441	54.922	57.465	41.5167	47.053	52.459	55.167	58.2583	1.21976	1.04442	0.944186	1.09132	0.831862
469	490	MMIMGELEPSEGKIKHSGRISF	44.075	49.796	55.449	57.342	60.31	44.186	51.279	57.78	59.122	61.832	42.897	49.313	54.162	58.001	60.311	43.7193	50.1293	55.797	58.155	60.8177	0.714321	1.02451	1.83393	0.899937	0.878439
469	493	MMIMGELEPSEGKIKHSGRISFCSQ	45.432	49.506	56.559	58.562	61.551	44.802	52.475	56.709	59.748	62.491	43.6	51.046	60.913	59.478	60.232	44.6113	51.009	58.0603	59.2627	61.4247	0.930764	1.48485	2.47162	0.621631	1.13479
470	490	MIMGELEPSEGKIKHSGRISF	46.456	51.713	57.193	58.111	59.778	46.003	52.675	58.068	59.158	61.316	44.197	50.318	56.19	58.681	59.872	45.552	51.5687	57.1503	58.65	60.322	1.19512	1.18511	0.939727	0.524188	0.862111
471	490	IMGELEPSEGKIKHSGRISF	48.844	52.956	56.746	56.817	57.304	47.715	54.741	57.322	57.64	58.365	46.136	52.486	57.523	57.669	58.471	47.565	53.3943	57.197	57.3753	58.0467	1.36022	1.18969	0.4033	0.483748	0.645348
471	493	IMGELEPSEGKIKHSGRISFCSQ	48.796	54.25	58.872	58.966	58.737	48.19	55.447	59.561	59.379	59.724	47.307	52.246	60.576	59.292	63.131	48.0977	53.981	59.6697	59.2123	60.5307	0.748782	1.61737	0.857182	0.217721	2.30539
491	494	CSQF	66.683	66.093	64.005	66.608	65.743	66.428	66.193	66.058	65.171	66.045	67.843	66.132	66.502	67.012	66.954	66.9847	66.1393	65.5217	66.2637	66.2473	0.754194	0.0504017	1.3321	0.967597	0.630345
494	504	FSWIMPGTIKE	35.053	53.464	71.978	77.024	81.309	37.544	54.85	74.78	78.501	82.469	35.623	52.811	72.494	78.316	81.349	36.0733	53.7083	73.084	77.947	81.709	1.30513	1.04123	1.49127	0.804676	0.658483
494	511	FSWIMPGTIKENIIGGVS	35.071	45.382	58.305	63.171	71.639	35.802	46.291	60.25	64.478	72.931	34.653	44.751	58.084	64.051	69.238	35.1753	45.4747	58.8797	63.9	71.2693	0.581562	0.774171	1.19188	0.666456	1.87405
494	512	FSWIMPGTIKENIIGGVSY	37.944	48.166	59.733	64.664	72.014	38.443	48.958	61.692	65.648	73.303	37.895	47.509	59.848	65.68	70.433	38.094	48.211	60.4243	65.3307	71.9167	0.303234	0.725547	1.09934	0.577572	1.43747
495	504	SWIMPGTIKE	27.885	45.277	67.533	75.022	79.056	29.966	47.186	74.949	76.352	81.572	23.163	45.717	69.233	75.694	80.699	27.0047	46.06	70.5717	75.6893	80.4423	3.48589	0.999653	3.88501	0.665012	1.27749
495	511	SWIMPGTIKENIIGGVS	30.651	42.499	54.855	61.293	69.595	32.246	42.983	58.163	62.754	71.808	29.977	40.922	54.59	62.791	67.635	30.958	42.1347	55.8693	62.2793	69.6793	1.16524	1.07772	1.99079	0.85439	2.08778
505	511	NIIGGVS	49.515	53.255	61.369	66.905	70.689	49.232	52.655	62.469	67.296	72.406	49.272	52.084	61.77	67.915	70.15	49.3397	52.6647	61.8693	67.372	71.0817	0.153155	0.58556	0.556687	0.509271	1.17814
505	525	NIIGGVSYDEYRYRSVIKACQ	31.732	36.59	44.912	51.032	66.278	32.142	37.571	46.819	53.45	67.745	31.386	36.503	43.48	53.024	62.724	31.7533	36.888	45.0703	52.502	65.5823	0.378451	0.593093	1.67512	1.29075	2.58178
512	525	YDEYRYRSVIKACQ	14.915	20.358	28.658	36.323	58.209	15.458	21.224	32.009	39.939	59.875	14.482	20.013	29.183	42.222	55.931	14.9517	20.5317	29.95	39.4947	58.005	0.489032	0.623899	1.80236	2.9745	1.9799
513	525	DEYRYRSVIKACQ	12.865	19.304	25.878	38.776	59.167	14.058	19.958	28.486	39.171	66.653	13.444	18.829	27.678	40.472	55.894	13.4557	19.3637	27.3473	39.473	60.5713	0.596586	0.56686	1.33507	0.887416	5.51526
515	525	YRYRSVIKACQ	1.709	5.781	15.629	25.222	52.357	1.425	5.403	18.166	29.022	55.719	1.796	5.839	13.247	28.095	47.932	1.64333	5.67433	15.6807	27.4463	52.0027	0.194021	0.236764	2.45991	1.98131	3.90557
515	526	YRYRSVIKACQL	1.025	3.639	14.111	24.511	50.72	0.85	4.24	15.087	28.504	52.971	1.168	3.316	9.723	23.934	39.769	1.01433	3.73167	12.9737	25.6497	47.82	0.159268	0.468918	2.85714	2.4887	7.06263
526	533	LEEDISKF	49.4	65.285	74.375	73.104	73.292	51.693	68.361	71.358	73.719	74.881	49.355	63.288	73.074	72.356	71.387	50.1493	65.6447	72.9357	73.0597	73.1867	1.33704	2.55555	1.51325	0.682581	1.74938
526	537	LEEDISKFAEKD	59.083	70.086	73.511	72.198	73.088	62.754	71.617	72.769	72.715	73.663	57.665	69.022	75.529	75.411	77.962	59.834	70.2417	73.9363	73.4413	74.9043	2.62631	1.30448	1.42831	1.72526	2.66358
526	558	LEEDISKFAEKDNIVLGEGGITLSGGQRARISL	52.796	60.86	66.149	67.829	71.775	52.868	61.634	67.456	68.823	72.809	52.147	59.943	66.586	69.117	70.345	52.6037	60.8123	66.7303	68.5897	71.643	0.39712	0.846507	0.665347	0.674959	1.23729
527	533	EEDISKF	45.052	63.356	72.409	71.973	72.622	45.745	64.135	69.004	71.106	72.259	40.686	61.386	72.582	73.55	73.655	43.8277	62.959	71.3317	72.2097	72.8453	2.74274	1.41685	2.01767	1.23907	0.724301
527	558	EEDISKFAEKDNIVLGEGGITLSGGQRARISL	52.493	60.59	66.562	68.85	71.657	53.246	61.444	67.874	69.452	73.147	52.858	60.526	68.159	69.824	71.493	52.8657	60.8533	67.5317	69.3753	72.099	0.376559	0.512532	0.851761	0.491505	0.911291
534	558	AEKDNIVLGEGGITLSGGQRARISL	50.385	57.725	63.589	66.382	70.484	51.564	58.357	65.249	65.849	71.705	50.365	57.175	64.492	67.49	69.448	50.7713	57.7523	64.4433	66.5737	70.5457	0.686542	0.591474	0.831069	0.837121	1.12976
559	568	ARAVYKDADL	11.685	17.353	26.104	34.886	49.411	12.253	18.069	29.348	35.26	53.033	11.858	17.271	29.121	37.43	46.64	11.932	17.5643	28.191	35.8587	49.6947	0.291141	0.438973	1.81096	1.3736	3.20593
559	570	ARAVYKDADLYL	7.872	11.965	19.405	24.94	41.636	8.561	13.445	23.058	28.322	44.914	7.804	11.994	19.871	28.351	38.174	8.079	12.468	20.778	27.2043	41.5747	0.418807	0.846231	1.98824	1.96102	3.37042
569	578	YLLDSPFGYL	49.201	50.263	52.364	55.119	63.37	48.707	50.862	54.167	56.974	64.242	47.918	50.445	52.449	56.75	61.77	48.6087	50.5233	52.9933	56.281	63.1273	0.647128	0.307087	1.01731	1.01253	1.25374
571	578	LDSPFGYL	66.227	71.457	69.776	70.202	71.447	65.232	66.924	71.654	70.404	70.949	67.909	69.461	69.857	70.547	69.81	66.456	69.2807	70.429	70.3843	70.7353	1.35311	2.27187	1.06165	0.173339	0.839156
579	583	DVLTE	79.192	84.42	84.113	82.535	83.138	81.525	85.4	86.63	85.99	87.063	80.997	85.784	84.251	85.414	85.414	80.5713	85.2013	84.998	84.6463	85.205	1.22336	0.703367	1.41504	1.85101	1.97083
579	587	DVLTEKEIF	55.32	67.691	80.259	81.264	81.534	55.769	68.674	79.636	82.518	80.457	54.463	67.585	78.154	81.081	81.854	55.184	67.9833	79.3497	81.621	81.2817	0.663537	0.600478	1.08132	0.782195	0.731885
579	590	DVLTEKEIFESC	40.867	54.418	72.911	81.678	84.027	42.499	55.396	76.808	82.686	84.085	40.695	54.225	73.356	82.5	84.493	41.3537	54.6797	74.3583	82.288	84.2017	0.995609	0.627823	2.13311	0.536399	0.253963
579	591	DVLTEKEIFESCV	38.321	50.907	68.468	77.251	83.627	39.016	51.343	71.855	79.093	84.428	37.703	49.751	68.519	78.32	83.008	38.3467	50.667	69.614	78.2213	83.6877	0.656876	0.822688	1.94093	0.924955	0.711941
582	587	TEKEIF	31.83	53.666	75.413	78.819	76.97	33.385	54.196	75.312	77.091	78.108	29.939	52.205	75.521	77.813	78.853	31.718	53.3557	75.4153	77.9077	77.977	1.72573	1.03114	0.10452	0.867881	0.948311
582	590	TEKEIFESC	20.627	38.287	64.328	75.422	79.937	22.213	39.574	68.827	77.43	79.578	19.316	37.088	63.938	76.054	79.444	20.7187	38.3163	65.6977	76.302	79.653	1.45067	1.24326	2.71709	1.02672	0.254914
582	591	TEKEIFESCV	18.096	33.556	57.865	68.931	77.935	18.588	34.917	61.992	71.532	79.387	18.748	31.935	57.083	71.216	78.12	18.4773	33.4693	58.98	70.5597	78.4807	0.339796	1.49289	2.63761	1.41929	0.790339
584	590	KEIFESC	3.328	20.169	53.851	69.793	75.424	4.815	22.357	59.893	74.455	77.461	2.794	19.864	54.261	71.789	77.338	3.64567	20.7967	56.0017	72.0123	76.741	1.04728	1.35987	3.37622	2.33901	1.14221
591	594	VCKL	7.239	35.923	78.425	84.885	83.71	9.811	42.469	83.386	85.792	84.676	8.238	38.384	80.374	85.559	84.497	8.42933	38.9253	80.7283	85.412	84.2943	1.29663	3.3064	2.49941	0.47103	0.513901
591	624	VCKLMANKTRILVTSKMEHLKKADKILILHEGSS	18.867	21.989	27.449	31.587	43.561	18.221	22.07	29.699	33.143	45.593	17.836	21.26	28.626	33.561	44.012	18.308	21.773	28.5913	32.7637	44.3887	0.520977	0.446113	1.1254	1.04024	1.06708
591	626	VCKLMANKTRILVTSKMEHLKKADKILILHEGSSYF	18.155	22.574	29.84	33.774	45.899	18.203	23.373	31.401	34.992	47.152	17.327	21.688	28.975	35.084	45.436	17.895	22.545	30.072	34.6167	46.1623	0.492488	0.842874	1.22953	0.731219	0.887791
595	624	MANKTRILVTSKMEHLKKADKILILHEGSS	19.511	21.567	26.265	30.07	40.908	19.069	22.554	28.326	30.455	44.201	19.018	21.481	25.867	29.919	41.323	19.1993	21.8673	26.8193	30.148	42.144	0.271113	0.596223	1.3199	0.276382	1.79346
595	626	MANKTRILVTSKMEHLKKADKILILHEGSSYF	18.58	21.896	27.95	31.241	43.134	18.705	22.293	29.573	32.65	44.441	17.642	20.988	27.147	32.571	41.654	18.309	21.7257	28.2233	32.154	43.0763	0.58101	0.668967	1.23588	0.791667	1.39439
620	626	HEGSSYF	28.835	39.134	49.032	55.962	57.873	31.329	41.814	51.609	57.21	61.311	27.263	37.984	50.737	57.092	60.87	29.1423	39.644	50.4593	56.7547	60.018	2.05035	1.96527	1.31075	0.689	1.87067
625	630	YFYGTF	33.46	49.817	65.731	76.543	82.559	34.103	50.312	69.626	77.294	82.912	31.968	48.883	67.941	77.695	82.293	33.177	49.6707	67.766	77.1773	82.588	1.09527	0.725652	1.95339	0.584794	0.310517
627	630	YGTF	36.162	51.313	72.887	79.726	81.621	36.985	53.37	74.344	83.271	85.528	35.943	52.351	72.392	82.716	84.779	36.3633	52.3447	73.2077	81.9043	83.976	0.549402	1.02851	1.01474	1.90679	2.07359
627	633	YGTFSEL	33.8	49.969	65.258	72.903	79.221	33.912	50.79	67.636	77.299	78.79	32.496	47.933	65.792	74.664	78.118	33.4027	49.564	66.2287	74.9553	78.7097	0.787191	1.47093	1.24769	2.21243	0.555871
631	640	SELQNLQPDF	59.71	71.163	76.056	79.232	82.381	62.645	71.824	75.941	80.578	81.998	59.284	71.42	75.723	79.272	81.573	60.5463	71.469	75.9067	79.694	81.984	1.82994	0.333213	0.169134	0.765828	0.404182
631	644	SELQNLQPDFSSKL	64.91	71.384	74.975	76.4	78.239	65.385	71.766	75.194	77.127	78.299	63.81	70.917	74.306	76.805	77.669	64.7017	71.3557	74.825	76.7773	78.069	0.807904	0.425209	0.462613	0.364289	0.347707
634	640	QNLQPDF	73.731	80.91	81.133	79.96	81.268	74.287	80.98	80.73	79.638	81.363	71.47	80.163	82.15	80.959	81.096	73.1627	80.6843	81.3377	80.1857	81.2423	1.49202	0.452843	0.73179	0.688806	0.135338
634	644	QNLQPDFSSKL	69.733	74.298	73.826	72.784	73.005	70.323	74.493	74.083	73.22	72.952	68.331	73.535	73.292	72.785	73.6	69.4623	74.1087	73.7337	72.9297	73.1857	1.02321	0.506287	0.403503	0.251437	0.3598
641	650	SSKLMGCDSF	69.889	69.174	70.383	69.411	69.155	70.568	70.947	70.575	68.835	69.494	69.001	69.996	70.048	69.063	69.962	69.8193	70.039	70.3353	69.103	69.537	0.78582	0.887282	0.266714	0.290076	0.405215
641	653	SSKLMGCDSFDQF	70.172	72.506	70.184	70.614	70.216	69.658	70.527	71.268	70.887	69.884	69.344	70.377	70.855	70.076	70.337	69.7247	71.1367	70.769	70.5257	70.1457	0.418006	1.18825	0.547093	0.412653	0.234547
645	653	MGCDSFDQF	71.151	73.517	71.392	72.537	72.078	70.818	72.143	70.18	70.043	68.771	67.292	70.147	70.355	69.95	69.984	69.7537	71.9357	70.6423	70.8433	70.2777	2.13836	1.69454	0.6551	1.4675	1.67294
645	662	MGCDSFDQFSAERRNSIL	71.467	71.913	70.906	70.098	70.864	71.408	72.386	71.502	71.206	70.967	71.579	70.766	70.366	71.495	69.913	71.4847	71.6883	70.9247	70.933	70.5813	0.0868581	0.83304	0.56823	0.737427	0.58108
651	662	DQFSAERRNSIL	82.358	81.934	82.655	80.267	80.826	82.009	82.338	82.213	81.979	81.57	80.993	80.937	83.044	81.447	81.761	81.7867	81.7363	82.6373	81.231	81.3857	0.709141	0.721113	0.415782	0.876201	0.494004
654	662	SAERRNSIL	78.198	77.526	78.346	77.64	77.287	77.448	78.951	78.012	77.971	77.526	77.341	77.556	77.356	77.21	76.51	77.6623	78.011	77.9047	77.607	77.1077	0.466976	0.814202	0.503652	0.381572	0.53121
654	678	SAERRNSILTETLHRFSLEGDAPVS	70.206	70.26	70.107	69.375	69.086	70.331	71.285	70.14	69.943	69.831	69.602	69.349	70.326	69.52	69.092	70.0463	70.298	70.191	69.6127	69.3363	0.389847	0.968559	0.118072	0.295121	0.428404
663	678	TETLHRFSLEGDAPVS	63.303	62.128	62.396	61.155	61.707	62.396	63.754	62.92	62.19	62.365	60.886	61.253	62.03	61.277	61.274	62.195	62.3783	62.4487	61.5407	61.782	1.22097	1.26915	0.447331	0.565638	0.549353
		Isolated CFTR F508G-NBD1-2PT	1st							2nd							3rd							Ave.							S.D.
Residue			15 s	40 s	2 min	4 min	10 min	30 min	50 min	15 s	40 s	2 min	4 min	10 min	30 min	50 min	15 s	40 s	2 min	4 min	10 min	30 min	50 min	15 s	40 s	2 min	4 min	10 min	30 min	50 min	15 s	40 s	2 min	4 min	10 min	30 min	50 min
Start	End	Sequence	%D	%D	%D	%D	%D	%D	%D	%D	%D	%D	%D	%D	%D	%D	%D	%D	%D	%D	%D	%D	%D	%D	%D	%D	%D	%D	%D	%D	%D	%D	%D	%D	%D	%D	%D
388	394	STTEVVM	31.6	33.39	39.849	48.065	66.115	76.793	77.882	32.624	33.101	38.991	48.113	65.305	77.022	76.916	33.998	34.008	39.653	47.378	64.943	77.202	78.115	32.7407	33.4997	39.4977	47.852	65.4543	77.0057	77.6377	1.20325	0.463338	0.449597	0.411197	0.600101	0.204989	0.635747
388	395	STTEVVME	27.33	30.285	40.475	51.439	66.746	76.422	76.085	28.262	30.183	40.424	51.796	65.105	75.08	76.868	27.702	29.766	39.683	50.772	66.624	75.526	75.235	27.7647	30.078	40.194	51.3357	66.1583	75.676	76.0627	0.46915	0.274971	0.443273	0.519762	0.914251	0.683459	0.816729
388	400	STTEVVMENVTAF	18.535	26.376	42.645	55.909	72.985	81.36	80.64	18.181	26.407	43.235	55.488	73.303	80.577	81.501	17.734	24.993	41.239	54.223	72.759	80.712	81.433	18.15	25.9253	42.373	55.2067	73.0157	80.883	81.1913	0.401399	0.807573	1.02542	0.877502	0.273293	0.418573	0.478678
392	395	VVME	-0.065	1.327	31.989	47.61	73.855	79.888	82.725	-2.47	-3.665	25.041	50.899	73.349	78.493	80.202	-3.095	0.849	21.346	48.518	72.542	82.096	82.726	-1.87667	-0.496333	26.1253	49.009	73.2487	80.159	81.8843	1.59977	2.75453	5.40372	1.69858	0.662225	1.81672	1.45694
392	400	VVMENVTAF	5.389	17.841	38.836	57.259	75.358	82.711	82.187	5.767	17.7	39.373	55.892	77.947	81.87	82.051	5.067	15.726	37.783	55.445	76.015	81.732	81.367	5.40767	17.089	38.664	56.1987	76.44	82.1043	81.8683	0.350373	1.1825	0.808834	0.945083	1.34581	0.5299	0.43946
395	400	ENVTAF	5.92	17.416	35	51.79	76.849	84.941	84.053	5.895	16.781	35.519	51.596	76.606	84.686	84.771	4.573	16.11	34.655	49.481	75.45	85.361	84.713	5.46267	16.769	35.058	50.9557	76.3017	84.996	84.5123	0.770575	0.653083	0.43491	1.28078	0.747505	0.340845	0.39885
396	400	NVTAF	6.688	20.469	40.252	57.326	80.229	86.766	85.938	7.355	20.576	40.126	57.153	82.515	85.746	86.688	5.22	19.045	39.908	55.434	82.003	86.921	86.919	6.421	20.03	40.0953	56.6377	81.5823	86.4777	86.515	1.09226	0.854711	0.174038	1.04599	1.19965	0.638364	0.512871
401	441	WEELGTPVL	46.65	48.282	51.916	51.634	54.528	70.687	73.7	47.037	46.089	46.95	51.594	56.936	67.123	73.957	46.991	46.362	52.165	48.262	59.762	69.949	73.095	46.8927	46.911	50.3437	50.4967	57.0753	69.253	73.584	0.21141	1.19514	2.94164	1.93538	2.61978	1.88118	0.442553
401	446	WEELGTPVLKDINF	29.371	32.889	36.957	41.767	53.291	69.746	73.33	29.088	33.013	36.786	41.414	53.651	68.454	73.589	28.68	32.338	36.155	40.469	52.035	68.054	72.506	29.0463	32.7467	36.6327	41.2167	52.9923	68.7513	73.1417	0.347379	0.359305	0.422415	0.671123	0.84839	0.88432	0.56553
401	453	WEELGTPVLKDINFKIERGQL	29.64	35.628	39.749	43.322	51.773	64.27	66.39	29.357	36.125	39.71	42.772	51.258	62.846	66.759	27.614	34.439	39.206	41.886	50.186	62.129	65.632	28.8703	35.3973	39.555	42.66	51.0723	63.0817	66.2603	1.09718	0.866345	0.302871	0.724522	0.809627	1.08978	0.57458
401	454	WEELGTPVLKDINFKIERGQLL	28.531	33.381	37.255	40.839	48.029	60.736	63.753	27.939	33.188	37.374	40.388	48.213	59.186	62.692	25.789	32.708	36.695	39.121	47.342	58.856	62.072	27.4197	33.0923	37.108	40.116	47.8613	59.5927	62.839	1.44289	0.346549	0.362584	0.890713	0.459069	1.00381	0.850086
442	446	KDINF	10.619	20.973	30.632	33.398	41.614	67.371	78.847	9.311	16.123	29.972	32.041	35.312	59.693	84.811	8.095	18.826	29.366	29.841	36.706	61.999	75.309	9.34167	18.6407	29.99	31.76	37.8773	63.021	79.6557	1.26228	2.43031	0.633192	1.79507	3.31026	3.93971	4.80234
442	453	KDINFKIERGQL	25.852	35.172	40.734	41.409	48.055	59.234	61.735	26.356	37.314	40.995	41.392	47.342	57.347	60.949	23.387	34.708	40.919	42.175	47.751	58.747	62.025	25.1983	35.7313	40.8827	41.6587	47.716	58.4427	61.5697	1.58877	1.39013	0.13424	0.447239	0.357786	0.979621	0.556727
447	453	KIERGQL	16.54	38.739	51.921	52.248	51.92	51.862	52.594	15.111	38.321	51.538	50.978	52.115	51.831	52.516	19.472	38.071	50.883	51.434	51.056	52.365	53.285	17.041	38.377	51.4473	51.5533	51.697	52.0193	52.7983	2.22325	0.337503	0.524906	0.643355	0.56362	0.299757	0.423266
447	454	KIERGQLL	18.435	32.593	39.531	36.825	36.025	38.061	39.213	20.557	32.571	39.627	38.482	38.242	41.28	41.519	17.746	32.459	39.035	39.303	40.511	39.777	41.899	18.9127	32.541	39.3977	38.2033	38.2593	39.706	40.877	1.46511	0.071861	0.317725	1.26228	2.24305	1.61067	1.45354
447	467	KIERGQLLAVAGSTGAGKTSL	22.712	32.397	41.077	44.798	49.345	52.302	51.738	22.063	33.271	40.291	44.77	48.912	51.524	52.406	19.739	31.393	41.026	43.942	48.816	51.43	51.993	21.5047	32.3537	40.798	44.5033	49.0243	51.752	52.0457	1.56316	0.93975	0.439815	0.48633	0.281823	0.478627	0.3371
454	467	LAVAGSTGAGKTSL	23.063	34.226	45.703	51.7	58.953	62.796	62.626	22.901	34.338	45.325	51.397	58.524	62.22	63.319	21.187	32.832	45.304	51.284	58.16	61.582	61.922	22.3837	33.7987	45.444	51.4603	58.5457	62.1993	62.6223	1.0395	0.839029	0.224546	0.21511	0.396944	0.607264	0.698507
454	468	LAVAGSTGAGKTSLL	20.485	29.925	40.479	45.656	52.391	56.748	56.764	20.454	30.772	40.357	45.535	52.23	56.111	57.759	18.813	28.869	39.958	45.032	52.217	55.346	56.046	19.9173	29.8553	40.2647	45.4077	52.2793	56.0683	56.8563	0.956506	0.953411	0.272496	0.330914	0.0969244	0.701973	0.860225
454	469	LAVAGSTGAGKTSLLM	18.397	27.007	36.72	42.111	47.83	52.506	52.23	18.358	27.495	36.327	41.514	47.559	51.511	53.683	17.494	26.328	36.664	40.753	47.637	51.954	52.337	18.083	26.9433	36.5703	41.4593	47.6753	51.9903	52.75	0.510462	0.586099	0.212585	0.680648	0.139507	0.498494	0.809771
468	472	LMMIM	-2.287	-1.037	-2.117	-0.634	-2.909	-0.298	4.255	-0.735	-0.622	-0.221	-1.959	0.053	0.468	7.246	-0.998	-2.604	-0.639	-1.619	-1.143	2.218	4.819	-1.34	-1.421	-0.992333	-1.404	-1.333	0.796	5.44	0.830602	1.04531	0.996161	0.688168	1.49011	1.28967	1.58926
468	494	LMMIMGELEPSEGKIKHSGRISFCPQF	30.237	35.826	41.718	43.411	44.494	48.655	49.91	29.921	34.93	41.377	43.204	45	48.018	49.64	28.185	33.803	40.157	41.731	44.255	46.271	47.492	29.4477	34.853	41.084	42.782	44.583	47.648	49.014	1.10486	1.0137	0.820711	0.916058	0.380391	1.23432	1.32499
469	494	MMIMGELEPSEGKIKHSGRISFCPQF	30.506	37.191	43.286	44.991	47.534	51.621	51.347	31.395	37.74	43.303	44.316	46.961	50.423	52.334	29.671	35.826	42.977	44.576	46.756	49.966	50.985	30.524	36.919	43.1887	44.6277	47.0837	50.67	51.5553	0.862141	0.985564	0.183506	0.340453	0.403245	0.854701	0.698214
470	494	MIMGELEPSEGKIKHSGRISFCPQF	32.882	38.321	45.405	47.667	48.891	52.843	54.064	32.193	38.756	45.447	46.729	48.998	52.34	54.495	31.018	38.053	44.782	46.433	49.158	51.626	53.011	32.031	38.3767	45.2113	46.943	49.0157	52.2697	53.8567	0.9425	0.354791	0.372406	0.644233	0.134374	0.611541	0.763416
471	494	IMGELEPSEGKIKHSGRISFCPQF	34.394	40.129	47.047	48.904	50.941	56.855	54.472	34.603	39.792	47.103	48.637	49.912	53.865	55.747	33.273	39.732	46.356	47.558	50.037	53.091	53.812	34.09	39.8843	46.8353	48.3663	50.2967	54.6037	54.677	0.715218	0.214001	0.416058	0.712653	0.561498	1.98775	0.983654
473	494	GELEPSEGKIKHSGRISFCPQF	36.781	40.325	46.856	48.683	50.345	53.78	54.694	36.086	41.571	47.436	47.937	49.714	52.8	56.498	35.025	40.548	46.846	47.504	50.381	52.939	53.75	35.964	40.8147	47.046	48.0413	50.1467	53.173	54.9807	0.884334	0.664426	0.337787	0.596384	0.375132	0.530252	1.39625
495	504	SWIMPGTIKE	25.731	39.265	51.159	53.291	63.201	76.788	77.166	25.284	39.435	50.976	55.054	63.574	73.632	79.619	23.745	36.009	50.364	53.439	62.417	75.514	79.704	24.92	38.2363	50.833	53.928	63.064	75.3113	78.8297	1.04184	1.9308	0.416345	0.977948	0.590541	1.58773	1.4414
495	511	SWIMPGTIKENIIGGVS	29.957	37.117	44.712	46.963	51.511	58.533	59.455	29.59	37.633	44.521	47.327	51.366	57.211	59.287	28.223	35.906	44.469	47.047	51.454	57.065	59.736	29.2567	36.8853	44.5673	47.1123	51.4437	57.603	59.4927	0.913796	0.886501	0.127954	0.190592	0.0730502	0.808705	0.226858
505	511	NIIGGVS	46.612	51.979	57.118	57.969	57.526	61.203	60.885	48.079	55.652	57.803	58.324	59.188	59.057	59.042	47.692	51.397	57.59	58.174	58.205	59.201	61.29	47.461	53.0093	57.5037	58.1557	58.3063	59.8203	60.4057	0.760291	2.30704	0.350566	0.178209	0.835621	1.19959	1.19821
505	525	NIIGGVSYDEYRYRSVIKACQ	34.371	38.435	43.824	46.343	50.137	57.24	58.061	33.21	37.828	47.823	46.626	50.437	56.193	58.62	32.082	36.432	43.107	45.368	50.117	55.983	57.489	33.221	37.565	44.918	46.1123	50.2303	56.472	58.0567	1.14454	1.02707	2.54122	0.659959	0.179258	0.673345	0.565512
512	525	YDEYRYRSVIKACQ	18.119	22.599	28.595	33.033	38.707	50.192	53.611	18.27	21.57	30.293	32.452	39.349	49.312	54.465	17.029	21.928	28.374	31.727	39.366	48.881	53.052	17.806	22.0323	29.0873	32.404	39.1407	49.4617	53.7093	0.677124	0.522374	1.04997	0.654322	0.375663	0.668192	0.711614
512	526	YDEYRYRSVIKACQL	16.295	20.591	25.154	31.094	37.509	50.81	57.545	14.556	18.928	25.71	29.58	35.733	46.928	52.891	15.482	19.268	26.668	29.658	37.496	48.295	53.133	15.4443	19.5957	25.844	30.1107	36.9127	48.6777	54.523	0.870112	0.878588	0.765843	0.852484	1.02164	1.96909	2.61992
513	525	DEYRYRSVIKACQ	15.531	19.932	26.929	31.811	39.743	52.535	56.697	15.047	20.763	27.231	31.807	38.815	51.039	56.574	14.847	20.448	27.112	31.412	38.634	53.297	58.058	15.1417	20.381	27.0907	31.6767	39.064	52.2903	57.1097	0.351689	0.419532	0.152126	0.229217	0.594955	1.14871	0.82358
515	525	YRYRSVIKACQ	2.602	7.471	14.547	20.334	28.135	43.814	46.53	2.854	6.428	15.73	19.988	28.709	41.712	47.605	3.436	6.767	15.104	20.054	28.414	42.132	45.471	2.964	6.88867	15.127	20.1253	28.4193	42.5527	46.5353	0.427743	0.532038	0.591835	0.183699	0.287037	1.11235	1.06701
515	526	YRYRSVIKACQL	0.743	4.582	11.667	18.535	26.665	43.325	45.032	1.639	5.565	12.09	17.49	24.655	40.045	46.581	2.688	5.674	12.841	17.078	24.649	40.563	47.051	1.69	5.27367	12.1993	17.701	25.323	41.311	46.2213	0.973502	0.601475	0.594588	0.751068	1.16221	1.7633	1.05646
526	557	LEEDISKFPEKDNTVLGEGGITLSGGQRARIS	39.117	45.713	52.82	55.385	59.784	63.739	63.693	39.15	46.188	52.662	54.376	59.696	63.219	64	37	43.895	51.131	53.651	58.994	62.539	61.395	38.4223	45.2653	52.2043	54.4707	59.4913	63.1657	63.0293	1.23189	1.21028	0.932885	0.870868	0.432945	0.601775	1.42367
526	558	LEEDISKFPEKDNTVLGEGGITLSGGQRARISL	39.681	45.607	52.268	55.134	59.732	63.787	63.221	39.031	46.715	52.519	54.959	59.435	63.261	64.153	37.959	44.271	51.589	53.264	58.396	62.407	62.44	38.8903	45.531	52.1253	54.4523	59.1877	63.1517	63.2713	0.869575	1.22377	0.481134	1.03284	0.701501	0.696466	0.857608
530	558	ISKFPEKDNTVLGEGGITLSGGQRARISL	40.145	47.223	53.789	56.262	60.365	64.466	62.169	40.771	48.683	54.139	56.056	59.996	62.514	62.408	39.736	47.633	52.728	55.621	60.569	62.258	63.031	40.2173	47.8463	53.552	55.9797	60.31	63.0793	62.536	0.521278	0.753016	0.73475	0.327247	0.290432	1.20769	0.445027
559	568	ARAVYKDADL	11.197	15.739	24.31	27.776	29.157	31.823	33.685	10.91	15.088	24.294	26.638	27.553	31.647	33.175	11.303	15.478	23.928	28.249	28.631	32.087	33.965	11.1367	15.435	24.1773	27.5543	28.447	31.8523	33.6083	0.203328	0.327623	0.216077	0.828059	0.817677	0.221462	0.400541
559	570	ARAVYKDADLYL	8.046	12.508	18.654	21.283	21.979	24.49	25.7	8.484	12.503	19.121	20.741	22.032	24.357	26.181	8.2	11.481	19.081	20.87	23.405	24.786	26.09	8.24333	12.164	18.952	20.9647	22.472	24.5443	25.9903	0.222192	0.591501	0.258849	0.28313	0.808436	0.2196	0.25552
569	578	YLLDSPFGYL	46.694	46.622	47.987	47.294	48.638	52.858	54.924	49.248	48.535	47.043	47.038	48.651	51.73	54.681	47.341	48.716	46.7	47.913	48.584	51.756	54.078	47.761	47.9577	47.2433	47.415	48.6243	52.1147	54.561	1.32779	1.16026	0.666478	0.449874	0.0355293	0.643877	0.435579
571	578	LDSPFGYL	66.493	67.865	67.721	67.807	68.908	68.842	69.867	65.732	67.837	65.864	65.723	68.136	67.211	69.071	67.384	65.552	67.742	67.455	67.88	67.963	67	66.5363	67.0847	67.109	66.995	68.308	68.0053	68.646	0.826852	1.3274	1.07825	1.11556	0.535149	0.816324	1.48
579	583	DVLTE	81.327	82.025	81.682	80.897	80.602	81.574	81.314	79.636	81.044	80.061	81.838	80.622	80.559	81.682	86.959	82.143	83.604	82.756	80.652	81.62	82.386	82.6407	81.7373	81.7823	81.8303	80.6253	81.251	81.794	3.83417	0.603336	1.77363	0.929524	0.0251661	0.599731	0.544705
579	587	DVLTEKEIF	60.877	69.678	80.098	79.842	80.575	80.918	79.571	59.122	71.118	77.596	79.581	79.737	78.247	79.798	59.331	71.744	78.906	79.965	80.479	80.431	80.02	59.7767	70.8467	78.8667	79.796	80.2637	79.8653	79.7963	0.958629	1.05939	1.25146	0.196089	0.458625	1.42251	0.224505
579	590	DVLTEKEIFESC	45.467	56.861	72.036	77.471	81.149	82.004	81.136	45.399	57.607	72.694	78.015	80.379	80.637	81.472	43.13	54.828	71.224	77.26	80.43	81.657	81.513	44.6653	56.432	71.9847	77.582	80.6527	81.4327	81.3737	1.33007	1.43831	0.736343	0.389547	0.430593	0.710575	0.206844
579	591	DVLTEKEIFESCV	42.353	52.674	67	72.279	76.546	80.189	80.397	41.808	53.609	67.033	72.374	76.317	78.801	80.339	39.941	50.858	66.612	72.053	76.244	79.673	80.735	41.3673	52.3803	66.8817	72.2353	76.369	79.5543	80.4903	1.26494	1.39881	0.23412	0.164895	0.157572	0.701568	0.213863
582	587	TEKEIF	43.437	64.457	78.35	81.798	80.058	81.828	81.404	42.57	64.826	81.123	79.733	77.035	80.465	78.387	38.17	59.616	77.051	79.944	82.294	79.849	78.614	41.3923	62.9663	78.8413	80.4917	79.7957	80.714	79.4683	2.82409	2.90733	2.07999	1.13623	2.6393	1.01272	1.68017
582	590	TEKEIFESC	27.429	43.261	65.045	72.37	77.162	78.807	77.196	27.5	43.415	65	74.022	77.089	77.468	78.599	24.309	41.587	63.501	72.238	78.31	78.076	77.943	26.4127	42.7543	64.5153	72.8767	77.5203	78.117	77.9127	1.82217	1.01387	0.878727	0.994081	0.684845	0.670441	0.701992
582	591	TEKEIFESCV	24.38	38.861	58.077	65.124	70.957	75.304	75.498	24.94	39.386	57.338	65.397	70.555	73.909	77.211	21.203	36.279	56.89	65.049	70.212	74.406	76.763	23.5077	38.1753	57.435	65.19	70.5747	74.5397	76.4907	2.01544	1.66312	0.599416	0.183147	0.372889	0.707041	0.888378
584	590	KEIFESC	9.166	27.837	55.46	68.706	75.66	75.193	77.756	9.511	30.035	59.093	71.264	76.521	76.154	76.983	7.357	23.137	54.226	70.558	77.198	77.647	77.295	8.678	27.003	56.2597	70.176	76.4597	76.3313	77.3447	1.15695	3.52381	2.53012	1.32109	0.770832	1.23657	0.388886
591	594	VCKL	11.755	45.285	74.042	83.529	84.374	84.107	84.885	9.791	40.019	73.657	82.63	82.28	82.525	82.725	7.509	36.546	71.673	81.456	84.031	84.109	83.949	9.685	40.6167	73.124	82.5383	83.5617	83.5803	83.853	2.12498	4.40005	1.27126	1.03954	1.12313	0.913946	1.0832
591	624	VCKLMANKTRILVTSKMEHLKKADKILILHEGSS	18.674	22.512	26.432	27.951	30.995	34.424	35.894	18.287	22.683	26.005	27.221	29.996	34.54	36.369	17.987	21.749	26.009	27.557	30.463	33.831	34.875	18.316	22.3147	26.1487	27.5763	30.4847	34.265	35.7127	0.344417	0.497287	0.245382	0.365384	0.499852	0.380304	0.763328
591	626	VCKLMANKTRILVTSKMEHLKKADKILILHEGSSYF	17.186	20.889	26.732	29.997	33.474	36.524	37.094	16.766	21.649	26.935	29.165	32.007	35.533	37.525	15.673	20.508	26.164	28.517	32.672	34.872	36.388	16.5417	21.0153	26.6103	29.2263	32.7177	35.643	37.0023	0.781048	0.580896	0.39964	0.741904	0.734565	0.831475	0.574016
595	624	MANKTRILVTSKMEHLKKADKILILHEGSS	17.643	21.762	24.363	25.865	27.65	31.172	32.541	18.096	22.33	25.514	25.605	27.046	31.245	33.789	17.796	21.685	25.136	25.294	28.057	30.66	32.472	17.845	21.9257	25.0043	25.588	27.5843	31.0257	32.934	0.230441	0.352273	0.586688	0.285879	0.508689	0.318773	0.741255
595	626	MANKTRILVTSKMEHLKKADKILILHEGSSYF	16.115	20.021	24.864	27.265	29.835	33.456	34.352	16.172	20.998	24.829	26.869	29.442	32.437	34.98	15.407	19.519	24.323	26.441	29.57	32.058	33.088	15.898	20.1793	24.672	26.8583	29.6157	32.6503	34.14	0.426173	0.752105	0.302749	0.412104	0.20044	0.723004	0.963651
620	626	HEGSSYF	4.58	27.378	44.607	48.883	54.296	55.134	55.855	22.121	35.634	45.375	56.747	56.971	62.135	65.585	12.736	32.149	47.049	50.056	64.543	63.842	62.074	13.1457	31.7203	45.677	51.8953	58.6033	60.3703	61.1713	8.77767	4.14466	1.2487	4.2424	5.31494	4.61442	4.92741
625	630	YFYGTF	41.655	52.777	63.423	68.262	77.813	80.348	82.227	40.246	50.522	64.602	67.761	75.596	79.034	80.662	36.912	47.839	60.279	65.675	73.164	79.443	80.053	39.6043	50.3793	62.768	67.2327	75.5243	79.6083	80.9807	2.43574	2.47209	2.23469	1.37204	2.32533	0.672421	1.12149
627	630	YGTF	42.336	55.08	70.451	76.075	81.642	84.102	85.781	44.093	53.711	72.054	74.31	79.491	80	78.48	40.008	52.681	71.279	76.084	79.169	83.062	85.283	42.1457	53.824	71.2613	75.4897	80.1007	82.388	83.1813	2.04914	1.20349	0.801646	1.02163	1.34451	2.13244	4.07908
627	633	YGTFSEL	40.295	53.37	68.267	74.452	79.465	79.669	79.464	40.306	54.696	67.439	73.005	77.047	77.85	80.772	36.982	49.638	65.479	71.356	77.576	76.326	76.864	39.1943	52.568	67.0617	72.9377	78.0293	77.9483	79.0333	1.91594	2.62264	1.43179	1.5491	1.27115	1.67367	1.98928
631	640	SELQNLQPDF	61.761	67.652	73.66	76.711	78.601	79.34	78.808	61.92	66.791	71.15	74.701	76.627	78.088	77.936	59.275	67.167	73.405	75.048	74.225	74.528	74.636	60.9853	67.2033	72.7383	75.4867	76.4843	77.3187	77.1267	1.48332	0.431648	1.38143	1.07441	2.19149	2.49655	2.2006
631	644	SELQNLQPDFSSKL	66.571	69.356	72.373	74.545	75.974	75.509	75.467	66.164	70.872	72.511	73.947	76.107	75.675	75.763	66.072	70.228	73.3	74.331	76.044	75.462	75.314	66.269	70.152	72.728	74.2743	76.0417	75.5487	75.5147	0.265554	0.760852	0.500149	0.303001	0.0665307	0.111903	0.228264
634	640	QNLQPDF	75.48	77.588	77.568	78.355	76.001	76.941	77.623	73.351	78.001	78.035	77.605	75.909	76.927	76.378	71.728	78.135	78.569	78.01	77.327	77.518	77.474	73.5197	77.908	78.0573	77.99	76.4123	77.1287	77.1583	1.88168	0.285112	0.500874	0.3754	0.793459	0.337245	0.679883
634	644	QNLQPDFSSKL	71.877	73.262	73.87	72.226	75.264	72.824	72.489	71.992	73.498	74.891	73.776	74.323	73.477	73.442	72.464	73.227	73.665	73.111	73.083	73.142	72.028	72.111	73.329	74.142	73.0377	74.2233	73.1477	72.653	0.311068	0.147401	0.656702	0.777598	1.09391	0.326537	0.721125
641	650	SSKLMGCDSF	68.611	67.167	69.846	68.338	68.665	69.431	65.969	68.869	72.937	69.165	65.981	66.724	66.753	67.468	72.029	70.621	68.823	68.36	66.906	67.63	69.01	69.8363	70.2417	69.278	67.5597	67.4317	67.938	67.4823	1.90328	2.90364	0.520777	1.36721	1.07197	1.36531	1.52055
641	653	SSKLMGCDSFDQF	68.528	67.198	67.305	67.988	67.986	67.942	69.377	65.299	66.753	65.514	65.209	64.824	65.137	64.784	65.68	63.143	63.063	63.995	65.426	65.476	64.01	66.5023	65.698	65.294	65.7307	66.0787	66.185	66.057	1.76459	2.22385	2.12954	2.04698	1.679	1.53102	2.90113
645	662	MGCDSFDQFSAERRNSIL	70.934	69.533	70.66	70.344	69.096	68.969	67.774	68.215	70.194	68.171	66.83	67.961	68.864	69.989	70.621	68.498	69.066	70.949	68.781	68.145	68.1	69.9233	69.4083	69.299	69.3743	68.6127	68.6593	68.621	1.48771	0.854845	1.26075	2.22412	0.585925	0.448509	1.19588
651	662	DQFSAERRNSIL	83.272	82.348	82.982	81.87	81.089	81.449	80.803	80.967	81.995	82.287	81.823	80.174	80.375	79.183	82.774	81.646	81.89	80.947	79.916	79.767	80.309	82.3377	81.9963	82.3863	81.5467	80.393	80.5303	80.0983	1.21287	0.351002	0.552735	0.519858	0.616403	0.851691	0.830292
654	662	SAERRNSIL	79.581	78.127	78.517	77.661	78.01	77.659	76.085	78.956	78.764	78.581	77.304	77.765	76.688	77.983	80.105	79.517	79.052	78.554	77.798	77.329	76.865	79.5473	78.8027	78.7167	77.8397	77.8577	77.2253	76.9777	0.575239	0.695806	0.292165	0.643868	0.132952	0.493731	0.954003
654	678	SAERRNSILTETLHRFSLEGDAPVS	68.142	66.85	67.97	67.238	67.029	67.27	66.079	67.127	68.21	67.625	66.832	66.492	66.074	66.83	67.749	66.865	66.972	65.647	65.624	65.108	64.948	67.6727	67.3083	67.5223	66.5723	66.3817	66.1507	65.9523	0.511787	0.780902	0.506859	0.826674	0.708968	1.08304	0.947372
663	678	TETLHRFSLEGDAPVS	64.532	63.266	64.345	63.317	63.804	64.108	62.424	63.949	65.244	64.518	63.206	63.071	62.882	63.669	63.81	63.628	63.914	62.725	62.881	62.126	61.817	64.097	64.046	64.259	63.0827	63.252	63.0387	62.6367	0.383078	1.05317	0.311048	0.314681	0.487394	1.00024	0.944138
Supplementary Fig. 2b HDX of ABCC6 NBD1 variants
		Isolated ABCC6 WT-NBD1	1st					2nd					3rd					Ave.					S.D.
Residue			15 s	40 s	120 s	240 s	600 s	15 s	40 s	120 s	240 s	600 s	15 s	40 s	120 s	240 s	600 s	15 s	40 s	120 s	240 s	600 s	15 s	40 s	120 s	240 s	600 s
Start	End	Sequence	%D	%D	%D	%D	%D	%D	%D	%D	%D	%D	%D	%D	%D	%D	%D	%D	%D	%D	%D	%D	%D	%D	%D	%D	%D
622	635	SAAGKDCITIHSAT	75.138	75.311	74.766	74.616	74.507	73.466	74.973	73.786	74.257	74.864	74.394	74.79	74.842	75.092	74.721	74.3327	75.0247	74.4647	74.655	74.6973	0.837686	0.264315	0.58897	0.418864	0.179673
622	636	SAAGKDCITIHSATF	69.438	69.641	68.505	69.386	69.642	68.088	69.328	68.581	69.785	70.768	69.143	68.389	68.915	69.42	69.361	68.8897	69.1193	68.667	69.5303	69.9237	0.709759	0.651561	0.21811	0.221202	0.74459
623	635	AAGKDCITIHSAT	73.464	75.173	74.195	74.737	74.135	73.665	74.158	75.093	73.296	74.528	73.392	74.717	74.039	74.032	75.073	73.507	74.6827	74.4423	74.0217	74.5787	0.141489	0.50837	0.568867	0.720556	0.471048
625	635	GKDCITIHSAT	85.319	84.857	84.479	84.748	83.988	83.953	85.569	83.714	84.132	84.761	84.307	84.926	85.519	83.62	85.982	84.5263	85.1173	84.5707	84.1667	84.9103	0.708921	0.392673	0.905985	0.564798	1.00535
636	646	FAWSQESPPCL	78.825	80.692	79.919	79.245	79.47	80.007	79.846	78.758	79.031	79.807	79.928	79.37	79.309	80.166	78.214	79.5867	79.9693	79.3287	79.4807	79.1637	0.660804	0.669574	0.58075	0.603084	0.839519
637	658	AWSQESPPCLHRINLTVPQGCL	59.79	67.243	69.345	70.515	72.02	58.832	66.837	68.758	70.584	72.65	60.078	65.869	68.159	70.661	74.406	59.5667	66.6497	68.754	70.5867	73.0253	0.652332	0.705896	0.59301	0.0730365	1.23649
637	659	AWSQESPPCLHRINLTVPQGCLL	56.077	62.427	64.066	66.179	67.715	54.585	61.465	63.898	66.103	68.526	55.598	62.001	63.373	65.927	69.004	55.42	61.9643	63.779	66.0697	68.415	0.76176	0.482047	0.361501	0.129265	0.651629
638	646	WSQESPPCL	81.559	85.22	83.057	83.463	83.098	83.288	84.607	82.596	82.224	84.336	84.1	83.375	82.288	83.445	82.619	82.9823	84.4007	82.647	83.044	83.351	1.29778	0.939647	0.387028	0.710198	0.886019
638	658	WSQESPPCLHRINLTVPQGCL	58.741	66.544	68.479	69.651	70.716	56.802	65.521	67.933	70.056	72.417	58.345	65.098	67.089	69.779	73.086	57.9627	65.721	67.8337	69.8287	72.073	1.02448	0.743457	0.700304	0.207018	1.22187
647	658	HRINLTVPQGCL	49.319	62.827	65.025	69.764	73.933	47.188	62.062	66.676	69.467	74.099	48.941	61.463	66.659	69.747	74.617	48.4827	62.1173	66.12	69.6593	74.2163	1.13703	0.683681	0.948336	0.166782	0.356776
647	659	HRINLTVPQGCLL	43.986	56.806	60.312	61.928	66.275	41.922	55.931	59.672	62.517	67.148	44.49	55.487	59.736	62.836	66.861	43.466	56.0747	59.9067	62.427	66.7613	1.36068	0.671134	0.352485	0.460642	0.444952
659	672	LAVVGPVGAGKSSL	65.388	67.073	66.587	67.11	67.028	64.279	66.356	65.65	66.648	67.346	65.422	66.462	66.821	67.082	67.795	65.0297	66.6303	66.3527	66.9467	67.3897	0.650319	0.387007	0.619673	0.259032	0.38536
659	673	LAVVGPVGAGKSSLL	57.31	61.944	64.542	65.924	65.712	57.259	61.244	63.541	65.439	66.115	57.827	60.826	63.519	65.634	66.644	57.4653	61.338	63.8673	65.6657	66.157	0.314249	0.564896	0.584382	0.244046	0.467417
659	675	LAVVGPVGAGKSSLLSA	53.866	62.874	69.562	72.17	73.659	52.426	61.985	68.525	71.586	74.079	53.089	60.907	68.518	71.7	74.467	53.127	61.922	68.8683	71.8187	74.0683	0.720752	0.985012	0.600743	0.309557	0.404106
659	676	LAVVGPVGAGKSSLLSAL	46.723	53.315	57.8	59.268	61.436	44.743	52.225	56.962	59.172	60.686	45.74	50.312	57.153	58.388	61.163	45.7353	51.9507	57.305	58.9427	61.095	0.990008	1.52018	0.439191	0.482748	0.379596
659	677	LAVVGPVGAGKSSLLSALL	45.556	54.137	60.18	63.582	66.846	44.291	52.507	59.264	62.823	67.149	44.915	51.883	59.166	63.1	66.203	44.9207	52.8423	59.5367	63.1683	66.7327	0.632519	1.16381	0.559294	0.384086	0.483076
660	672	AVVGPVGAGKSSL	73.191	73.909	73.73	74.215	74.567	71.82	73.736	73.233	73.786	74.468	72.51	73.893	73.783	74.305	74.862	72.507	73.846	73.582	74.102	74.6323	0.685505	0.0955981	0.303402	0.277339	0.204964
660	673	AVVGPVGAGKSSLL	63.545	67.634	69.847	71.506	70.857	62.887	66.846	68.782	70.745	71.066	65.06	66.587	66.832	71.106	71.648	63.8307	67.0223	68.487	71.119	71.1903	1.11431	0.545319	1.52899	0.380667	0.409896
660	676	AVVGPVGAGKSSLLSAL	53.847	63.172	69.543	72.151	73.64	52.407	61.966	68.506	71.567	74.06	53.07	60.888	68.499	71.681	74.448	53.108	62.0087	68.8493	71.7997	74.0493	0.720752	1.1426	0.600743	0.309557	0.404106
660	677	AVVGPVGAGKSSLLSALL	52.013	60.092	66.09	68.847	71.113	50.104	59.548	65.497	68.319	71.232	51.213	58.331	65.552	68.666	71.286	51.11	59.3237	65.713	68.6107	71.2103	0.958659	0.901679	0.327648	0.268314	0.0885118
661	673	VVGPVGAGKSSLL	69.899	75.382	78.601	79.385	77.546	69.647	74.754	76.925	78.261	78.367	70.49	73.926	76.729	79.262	79.133	70.012	74.6873	77.4183	78.9693	78.3487	0.432711	0.730286	1.0289	0.61651	0.793659
661	676	VVGPVGAGKSSLLSAL	56.466	69.012	75.398	76.873	75.505	56.102	68.044	74.755	78.038	79.788	57.053	64.571	71.944	79.067	80.065	56.5403	67.209	74.0323	77.9927	78.4527	0.479838	2.33528	1.8369	1.0977	2.55651
673	676	LSAL	9.149	39.512	59.785	71.387	85.39	7.503	35.473	53.231	63.268	82.269	9.676	32.631	55.399	65.23	87.755	8.776	35.872	56.1383	66.6283	85.138	1.1335	3.45781	3.33897	4.23628	2.75167
673	685	LSALLGELSKVEG	56.023	63.558	67.085	70.465	75.236	51.889	63.184	66.223	69.536	74.892	54.023	63.059	66.586	69.946	74.648	53.9783	63.267	66.6313	69.9823	74.9253	2.06736	0.259648	0.432784	0.465565	0.295414
673	686	LSALLGELSKVEGF	58.642	65.865	68.412	70.621	75.351	56.104	65.119	67.709	70.135	74.655	57.069	65.14	68.084	70.542	75.164	57.2717	65.3747	68.0683	70.4327	75.0567	1.28108	0.424771	0.351762	0.260796	0.3602
674	680	SALLGEL	33.493	47.755	55.161	58.196	70.349	30.136	46.491	55.903	58.236	68.197	32.802	45.512	52.542	59.49	66.197	32.1437	46.586	54.5353	58.6407	68.2477	1.77269	1.12451	1.76569	0.735816	2.07646
674	685	SALLGELSKVEG	60.651	68.876	71.858	74.879	80.144	57.009	68.216	71.345	74.234	80.144	58.972	67.561	71.432	74.655	79.625	58.8773	68.2177	71.545	74.5893	79.971	1.82284	0.657502	0.274534	0.327476	0.299645
674	686	SALLGELSKVEGF	63.34	69.803	73.758	74.959	80.687	60.261	70.214	72.478	75.796	80.547	60.878	70.304	72.416	73.624	78.05	61.493	70.107	72.884	74.793	79.7613	1.62903	0.26709	0.757541	1.09547	1.48371
677	685	LGELSKVEG	69.461	78.764	80.982	80.641	80.803	66.294	78.64	79.609	80.573	81.046	68.791	78.174	80.362	81.08	81.3	68.182	78.526	80.3177	80.7647	81.0497	1.66902	0.311082	0.687573	0.275195	0.24852
677	686	LGELSKVEGF	67.413	75.737	76.821	76.737	74.944	65.57	74.704	75.402	76.442	76.837	67.03	73.589	76.313	75.919	74.53	66.671	74.6767	76.1787	76.366	75.437	0.972534	1.07426	0.718975	0.414262	1.22998
677	692	LGELSKVEGFVSIEGA	72.398	76.406	76.855	77.218	74.57	69.462	75.253	74.446	76.325	76.73	71.734	77.018	76.282	78.234	77.345	71.198	76.2257	75.861	77.259	76.215	1.53964	0.896212	1.25847	0.95516	1.45742
677	694	LGELSKVEGFVSIEGAVA	69.618	74.438	76.912	78.763	80.135	68.257	74.208	76.357	78.72	79.602	68.98	74.245	76.601	78.622	80.515	68.9517	74.297	76.6233	78.7017	80.084	0.680942	0.123503	0.278173	0.0722657	0.458632
678	685	GELSKVEG	67.723	78.635	81.699	81.328	81.165	66.469	77.619	82.412	82.488	80.242	68.496	77.347	79.766	82.996	83.281	67.5627	77.867	81.2923	82.2707	81.5627	1.02297	0.67887	1.36907	0.854974	1.55804
678	700	GELSKVEGFVSIEGAVAYVPQEA	71.26	75.289	77.088	79.484	81.694	69.705	74.347	76.268	78.726	81.552	69.633	73.824	76.488	79.496	81.933	70.1993	74.4867	76.6147	79.2353	81.7263	0.919269	0.742419	0.424421	0.441136	0.192547
679	685	ELSKVEG	79.857	91.698	94.031	94.726	96.828	77.948	92.157	91.9	93.49	95.316	82.284	91.948	96.32	95.413	94.478	80.0297	91.9343	94.0837	94.543	95.5407	2.17315	0.229805	2.21047	0.974474	1.191
681	700	SKVEGFVSIEGAVAYVPQEA	69.466	72.317	74.444	76.803	79.919	68.329	71.086	72.729	75.89	79.314	68.034	71.075	73.619	76.221	79.637	68.6097	71.4927	73.5973	76.3047	79.6233	0.756132	0.713915	0.857705	0.462215	0.302731
686	692	FVSIEGA	82.628	81.483	82.58	82.187	82.48	79.782	82.743	81.425	80.436	83.878	83.024	83.656	81.506	84.053	82.768	81.8113	82.6273	81.837	82.2253	83.042	1.76857	1.09111	0.64473	1.8088	0.738179
686	700	FVSIEGAVAYVPQEA	68.279	71.133	73.672	77.274	81.553	66.803	70.444	72.953	76.27	81.175	67.195	70.218	73.234	76.868	81.423	67.4257	70.5983	73.2863	76.804	81.3837	0.764558	0.476624	0.362346	0.50505	0.192045
686	701	FVSIEGAVAYVPQEAW	67.825	70.933	73.39	77.32	81.593	66.808	71.767	72.743	76.114	80.492	67.367	70.02	75.301	77.18	80.24	67.3333	70.9067	73.8113	76.8713	80.775	0.509335	0.873798	1.33003	0.659595	0.719527
687	692	VSIEGA	93.506	94.924	95.012	93.456	94.17	94.525	94.48	95.933	95.833	94.2	95.041	94.584	93.878	94.628	95.055	94.3573	94.6627	94.941	94.639	94.475	0.781115	0.232218	1.02934	1.18854	0.502519
687	700	VSIEGAVAYVPQEA	72.627	75.879	78.349	82.063	87.509	72.303	75.623	78.413	82.092	86.68	72.591	76.499	79.6	81.94	86.715	72.507	76.0003	78.7873	82.0317	86.968	0.177584	0.450428	0.704517	0.080699	0.468846
693	700	VAYVPQEA	68.971	71.316	77.356	83.711	93.312	68.028	71.287	78.499	82.457	93.92	68.066	70.764	75.732	83.56	94.327	68.355	71.1223	77.1957	83.2427	93.853	0.53381	0.310664	1.39045	0.684583	0.510806
695	700	YVPQEA	89.016	87.289	88.218	95.653	97.164	85.506	84.883	89.859	93.679	95.042	88.373	88.435	90.604	90.715	97.915	87.6317	86.869	89.5603	93.349	96.707	1.86874	1.81286	1.22072	2.48549	1.49002
701	707	WVQNTSV	84.263	87.029	86.804	86.873	86.768	82.736	86.646	85.972	85.072	86.286	84.358	86.42	85.858	86.588	86.288	83.7857	86.6983	86.2113	86.1777	86.4473	0.910278	0.307854	0.51642	0.968081	0.277707
701	709	WVQNTSVVE	61.345	67.392	76.614	83.136	85.679	59.41	66.388	73.933	81.91	85.823	60.467	65.805	74.506	82.714	85.603	60.4073	66.5283	75.0177	82.5867	85.7017	0.968879	0.802753	1.41184	0.62284	0.111738
701	713	WVQNTSVVENVCF	39.229	51.842	69.045	77.494	81.353	37.524	51.152	67.448	77.242	81.64	39.62	50.046	67.611	77.641	81.883	38.791	51.0133	68.0347	77.459	81.6253	1.11453	0.905994	0.878762	0.201789	0.265304
702	709	VQNTSVVE	60.648	66.543	78.747	85.411	88.422	59.398	65.801	77.859	83.787	89.286	60.178	65.29	75.786	85.174	89.009	60.0747	65.878	77.464	84.7907	88.9057	0.631374	0.630039	1.51951	0.877241	0.441172
702	713	VQNTSVVENVCF	35.787	48.867	67.5	76.777	79.906	33.673	46.991	65.553	75.695	80.711	34.389	45.302	65.339	75.94	80.205	34.6163	47.0533	66.1307	76.1373	80.274	1.07518	1.78332	1.19069	0.56735	0.406912
706	713	SVVENVCF	10.467	31.707	65.21	80.459	87.128	7.337	30.252	66.827	83.384	86.742	8.371	28.266	64.853	80.613	90.498	8.725	30.075	65.63	81.4853	88.1227	1.59475	1.72731	1.05189	1.6461	2.06613
707	713	VVENVCF	8.205	30.262	63.085	77.461	87.498	4.949	29.651	61.199	76.89	85.981	6.407	27.361	60.739	77.951	87.158	6.52033	29.0913	61.6743	77.434	86.879	1.63096	1.52934	1.24314	0.531015	0.796055
708	713	VENVCF	12.438	35.886	66.265	79.034	85.597	9.369	33.134	64.051	76.222	83.874	11.053	30.803	62.192	77.072	85.867	10.9533	33.2743	64.1693	77.4427	85.1127	1.53693	2.5444	2.03908	1.44218	1.08118
708	728	VENVCFGQELDPPWLERVLEA	20.561	27.579	35.936	40.858	47.827	20.174	27.034	35.571	40.377	48.439	20.923	26.034	34.492	40.454	47.699	20.5527	26.8823	35.333	40.563	47.9883	0.37457	0.783587	0.750844	0.258362	0.395501
710	713	NVCF	15.065	46.544	79.01	88.243	90.555	11.699	44.515	80.128	85.767	91.788	11.033	41.915	80.157	87.661	91.228	12.599	44.3247	79.765	87.2237	91.1903	2.16142	2.32036	0.65401	1.29464	0.617362
710	722	NVCFGQELDPPWL	36.49	47.08	54.769	58.916	62.967	34.755	45.912	53.74	57.93	62.584	35.328	44.665	53.748	58.427	62.886	35.5243	45.8857	54.0857	58.4243	62.8123	0.884006	1.20772	0.591798	0.493005	0.201847
710	728	NVCFGQELDPPWLERVLEA	22.267	27.972	33.627	36.255	42.927	21.673	27.777	32.94	36.437	43.16	22.31	26.233	32.613	35.854	43.152	22.0833	27.3273	33.06	36.182	43.0797	0.356009	0.952723	0.517541	0.298277	0.132274
713	728	FGQELDPPWLERVLEA	16.026	18.783	23.151	26.604	37.38	15.252	18.333	21.22	27.013	34.658	15.543	17.568	22.214	25.799	35.243	15.607	18.228	22.195	26.472	35.7603	0.390949	0.614268	0.96564	0.617671	1.43285
714	722	GQELDPPWL	31.89	38.816	46.245	51.634	59.002	32.316	37.844	42.519	48.003	58.041	32.386	36.559	42.717	49.079	56.304	32.1973	37.7397	43.827	49.572	57.7823	0.26845	1.13211	2.09639	1.86503	1.36747
714	727	GQELDPPWLERVLE	14.545	17.616	20.665	24.819	31.936	14.269	17.374	20.053	24.454	31.668	14.423	16.742	19.946	22.896	31.49	14.4123	17.244	20.2213	24.0563	31.698	0.138309	0.451269	0.387933	1.02132	0.224508
714	728	GQELDPPWLERVLEA	14.86	17.625	21.616	26.652	36.959	14.762	17.208	20.816	25.417	35.32	14.828	16.693	20.429	25.127	34.8	14.8167	17.1753	20.9537	25.732	35.693	0.0499733	0.466858	0.605356	0.80983	1.1268
714	729	GQELDPPWLERVLEAC	12.621	14.899	19.503	25.897	40.97	12.677	15.003	18.643	24.015	38.165	12.605	14.302	18.325	23.791	37.658	12.6343	14.7347	18.8237	24.5677	38.931	0.0378065	0.378291	0.609427	1.15667	1.78393
723	728	ERVLEA	6.09	7.696	9.064	12.448	23.272	6.891	6.855	7.33	11.085	22.288	6.728	6.797	7.781	11.049	16.38	6.56967	7.116	8.05833	11.5273	20.6467	0.423323	0.503131	0.899652	0.797524	3.72765
723	729	ERVLEAC	4.805	5.165	7.548	10.946	25.927	5.217	4.81	4.434	8.271	22.395	5.1	3.792	5.382	7.663	23.781	5.04067	4.589	5.788	8.96	24.0343	0.212312	0.71268	1.59621	1.74659	1.77958
724	728	RVLEA	1.261	3.036	4.209	6.566	19.366	2.702	2.433	2.942	5.452	15.762	2.471	2.864	3.296	4.862	16.162	2.14467	2.77767	3.48233	5.62667	17.0967	0.773945	0.310632	0.65373	0.865324	1.97545
729	752	CALQPDVDSFPEGIHTSIGEQGMN	69.538	74.922	74.075	74.412	74.516	66.681	74.336	73.534	73.719	75.366	67.821	74.334	73.839	75.246	75.82	68.0133	74.5307	73.816	74.459	75.234	1.43818	0.338906	0.271232	0.764584	0.661946
729	761	CALQPDVDSFPEGIHTSIGEQGMNLSGGQKQRL	66.446	72.792	74.384	76.66	77.324	63.508	71.566	73.249	75.914	78	64.721	71.659	74.151	76.327	77.942	64.8917	72.0057	73.928	76.3003	77.7553	1.47642	0.68257	0.599461	0.373714	0.37467
729	763	CALQPDVDSFPEGIHTSIGEQGMNLSGGQKQRLSL	60.835	67.315	70.664	74.022	76.555	58.192	66.675	69.972	73.506	76.762	59.813	65.854	70.067	74.055	76.637	59.6133	66.6147	70.2343	73.861	76.6513	1.33276	0.732366	0.375122	0.307881	0.104242
730	763	ALQPDVDSFPEGIHTSIGEQGMNLSGGQKQRLSL	63.645	69.533	73.636	77.007	78.407	60.576	69.152	72.557	76.034	79.104	61.681	68.416	72.627	76.386	79.046	61.9673	69.0337	72.94	76.4757	78.8523	1.55441	0.567824	0.603769	0.492658	0.386759
753	775	LSGGQKQRLSLARAVYRKAAVYL	13.435	20.341	33.435	42.935	61.811	9.551	21.77	30.802	39.905	62.004	12.205	18.576	30.092	41.128	60.997	11.7303	20.229	31.443	41.3227	61.604	1.98503	1.59994	1.76127	1.52435	0.534461
754	763	SGGQKQRLSL	30.078	47.491	63.76	73.678	84.591	34.559	44.864	63.731	74.223	84.901	31.652	44.53	62.34	73.483	84.357	32.0963	45.6283	63.277	73.7947	84.6163	2.2733	1.62174	0.811595	0.383547	0.272883
764	773	ARAVYRKAAV	12.559	22.47	35.272	50.647	67.345	12.991	23.728	35.038	44.577	70.966	14.09	21.988	33.667	49.213	64.467	13.2133	22.7287	34.659	48.1457	67.5927	0.789344	0.898377	0.867028	3.17264	3.25657
764	774	ARAVYRKAAVY	10.315	19.944	33.259	44.072	59.373	11.752	19.622	30.197	39.421	56.688	11.662	19.12	27.808	39.691	58.63	11.243	19.562	30.4213	41.0613	58.2303	0.80493	0.415264	2.73242	2.61081	1.3864
764	775	ARAVYRKAAVYL	8.614	16.582	27.203	36.802	48.218	8.57	15.568	23.49	33.784	48.704	9.074	14.924	23.905	33.507	46.851	8.75267	15.6913	24.866	34.6977	47.9243	0.279151	0.835852	2.03451	1.82766	0.960772
764	783	ARAVYRKAAVYLLDDPLAAL	19.069	26.579	35.521	41.798	50.798	17.725	25.567	33.418	40.76	52.328	18.647	25.168	33.21	40.063	51.297	18.4803	25.7713	34.0497	40.8737	51.4743	0.687326	0.727354	1.27845	0.873067	0.780263
774	783	YLLDDPLAAL	32.555	43.496	50.24	53.144	57.315	31.871	41.251	48.929	51.658	56.997	31.835	40.291	47.206	50.463	53.849	32.087	41.6793	48.7917	51.755	56.0537	0.405699	1.64487	1.52166	1.34313	1.91591
775	783	LLDDPLAAL	36.098	48.244	56.043	60.009	63.33	36.815	46.713	56.002	57.273	63.761	36.128	45.655	58.172	58.25	63.048	36.347	46.8707	56.739	58.5107	63.3797	0.405577	1.30168	1.24118	1.3865	0.359085
776	783	LDDPLAAL	44.904	58.364	66.724	70.639	71.538	43.502	56.823	64	68.815	71.325	44.545	55.758	65.326	69.308	69.544	44.317	56.9817	65.35	69.5873	70.8023	0.728278	1.31023	1.36216	0.943538	1.09494
783	821	LDAHVGQHVFNQVIGPGGLLQGTTRILVTHALHILPQAD	22.616	26.408	30.8	36.007	42.653	22.152	25.152	29.584	34.669	41.936	22.17	24.849	29.886	35.126	41.506	22.3127	25.4697	30.09	35.2673	42.0317	0.262848	0.826622	0.633148	0.680105	0.579453
784	806	DAHVGQHVFNQVIGPGGLLQGTT	15.421	23.052	30.12	35.376	47.107	18.844	23.001	27.592	35.359	46.14	20.138	22.297	27.186	36.151	43.478	18.1343	22.7833	28.2993	35.6287	45.575	2.43726	0.421948	1.58976	0.452434	1.87932
784	808	DAHVGQHVFNQVIGPGGLLQGTTRI	13.134	19.353	26.363	31.754	39.012	15.771	19.428	24.751	29.906	38.282	16.644	20.094	24.698	30.266	38.209	15.183	19.625	25.2707	30.642	38.501	1.82738	0.407893	0.94636	0.979698	0.444042
784	821	DAHVGQHVFNQVIGPGGLLQGTTRILVTHALHILPQAD	20.643	23.876	28.779	33.108	39.975	20.335	23.256	27.544	32.581	40.084	20.404	22.751	27.905	32.717	39.858	20.4607	23.2943	28.076	32.802	39.9723	0.16163	0.563479	0.635009	0.273589	0.113024
797	821	GPGGLLQGTTRILVTHALHILPQAD	25.109	29.101	32.076	36.164	44.951	25.197	27.053	32.958	36.043	43.523	24.673	26.941	31.996	32.484	41.157	24.993	27.6983	32.3433	34.897	43.2103	0.280599	1.21604	0.533818	2.09059	1.91623
797	822	GPGGLLQGTTRILVTHALHILPQADW	24.645	26.176	30.847	34.391	42.389	23.949	25.889	29.477	34.552	40.894	23.769	25.938	30.902	34.563	40.208	24.121	26.001	30.4087	34.502	41.1637	0.462636	0.153522	0.807316	0.096286	1.11523
809	822	LVTHALHILPQADW	25.546	27.286	32.83	37.061	44.091	24.262	30.699	33.668	36.792	44.416	24.766	28.214	31.801	40.497	41.293	24.858	28.733	32.7663	38.1167	43.2667	0.646925	1.7647	0.935127	2.06581	1.71695
822	826	WIIVL	0.688	0.673	1.103	1.116	4.783	0.4	0.435	0.876	1.438	4.453	0.15	0.209	1.143	0.887	3.378	0.412667	0.439	1.04067	1.147	4.20467	0.269224	0.232026	0.144001	0.276805	0.734682
822	840	WIIVLANGAIAEMGSYQEL	30.193	41.829	50.146	55.098	61.841	27.602	40.924	49.264	54.577	61.431	28.803	40.238	49.383	54.75	61.43	28.866	40.997	49.5977	54.8083	61.5673	1.29665	0.798008	0.478584	0.265353	0.237003
822	847	WIIVLANGAIAEMGSYQELLQRKGAL	35.369	47.609	55.247	61.664	66.492	32.355	46.556	54.693	59.615	65.691	33.246	45.129	54.391	60.307	65.82	33.6567	46.4313	54.777	60.5287	66.001	1.5484	1.24469	0.434138	1.04233	0.430083
823	826	IIVL	0.233	0.257	0.582	0.649	3.775	0.305	0.2	0.459	0.532	2.141	0.057	0.473	-0.048	0.205	0.286	0.198333	0.31	0.331	0.462	2.06733	0.127583	0.14401	0.333936	0.230128	1.74567
823	830	IIVLANGA	28.177	33.048	38.929	43.064	48.14	28.738	32.349	37.046	41.277	48.1	28.428	31.796	37.976	41.933	44.997	28.4477	32.3977	37.9837	42.0913	47.079	0.281017	0.627417	0.941523	0.90396	1.80318
823	833	IIVLANGAIAE	27.717	37.29	47.638	54.775	63.477	26.033	36.868	46.404	53.701	63.023	27.301	35.829	46.485	53.94	62.802	27.017	36.6623	46.8423	54.1387	63.1007	0.877186	0.7519	0.690257	0.563889	0.344137
823	834	IIVLANGAIAEM	31.482	43.074	50.904	57.236	64.845	30.709	40.65	49.157	56.508	64.23	31.158	39.433	49.548	55.782	63.918	31.1163	41.0523	49.8697	56.5087	64.331	0.388181	1.85354	0.916845	0.727	0.471681
823	837	IIVLANGAIAEMGSY	24.949	40.219	48.768	53.603	63.044	23.343	40.081	47.728	51.18	63.035	24.422	38.446	47.781	53.551	63.03	24.238	39.582	48.0923	52.778	63.0363	0.818658	0.986222	0.585744	1.38415	0.0070946
823	840	IIVLANGAIAEMGSYQEL	30.907	42.111	51.528	54.719	62.111	28.41	41.617	50.413	53.497	57.359	29.591	40.672	49.954	51.486	55.976	29.636	41.4667	50.6317	53.234	58.482	1.24911	0.731184	0.809463	1.63247	3.21798
827	834	ANGAIAEM	33.637	54.207	68.595	75.591	81.831	35.065	54.697	54.761	70.461	86.235	35.096	49.787	66.144	79.51	86.405	34.5993	52.897	63.1667	75.1873	84.8237	0.833549	2.70446	7.38196	4.53799	2.59312
827	840	ANGAIAEMGSYQEL	36.165	53.282	64.488	71.025	76.787	32.144	51.969	62.941	70.395	76.814	33.636	50.562	62.506	70.306	77.16	33.9817	51.9377	63.3117	70.5753	76.9203	2.03266	1.36027	1.04169	0.391957	0.207996
831	847	IAEMGSYQELLQRKGAL	42.588	57.388	64.559	69.206	73.803	38.878	56.403	63.817	68.522	73.859	40.857	55.064	64.228	68.723	73.774	40.7743	56.285	64.2013	68.817	73.812	1.85638	1.16648	0.371718	0.351555	0.0432088
834	840	MGSYQEL	40.601	61.065	68.347	70.691	74.175	35.886	59.805	64.466	68.669	75.104	38.316	57.896	66.903	69.864	64.385	38.2677	59.5887	66.572	69.7413	71.2213	2.35787	1.59554	1.96156	1.01657	5.93863
834	847	MGSYQELLQRKGAL	45.77	61.165	67.232	69.811	71.986	42.594	60.127	66.385	69.112	71.773	44.376	59.292	66.271	69.296	71.936	44.2467	60.1947	66.6293	69.4063	71.8983	1.59195	0.938332	0.525028	0.362326	0.111384
835	840	GSYQEL	46.681	66.802	73.666	74.194	77.317	41.815	65.014	70.83	71.587	77.383	44.491	63.421	70.986	72.456	79.324	44.329	65.079	71.8273	72.7457	78.008	2.43704	1.69144	1.59424	1.32742	1.14017
835	847	GSYQELLQRKGAL	48.816	64.647	69.074	71.515	73.977	45.323	62.441	68.162	70.91	74.277	46.798	62.086	68.5	70.987	74.281	46.979	63.058	68.5787	71.1373	74.1783	1.75352	1.38751	0.461061	0.329327	0.174371
838	847	QELLQRKGAL	46.039	57.689	63.728	67.38	69.653	43.296	56.567	62.097	66.144	70.607	44.599	55.644	62.519	66.481	67.916	44.6447	56.6333	62.7813	66.6683	69.392	1.37207	1.02411	0.846554	0.63894	1.36435
841	847	LQRKGAL	70.796	84.372	87.071	86.344	84.677	68.055	83.328	84.829	86.156	86.233	69.255	82.666	86.717	86.954	85.997	69.3687	83.4553	86.2057	86.4847	85.6357	1.37403	0.860098	1.2053	0.417183	0.838573
841	848	LQRKGALV	68.111	79.164	84.349	84.9	85.141	68.332	80.137	87.688	85.413	83.83	70.07	77.637	82.872	82.992	86.274	68.8377	78.9793	84.9697	84.435	85.0817	1.07294	1.26019	2.46726	1.27573	1.22308
841	849	LQRKGALVC	81.452	85.873	87.498	88.945	88.918	75.582	85.573	86.949	88.441	89.104	78.043	84.315	87.57	89.639	87.837	78.359	85.2537	87.339	89.0083	88.6197	2.94773	0.826633	0.339663	0.601506	0.68416
841	850	LQRKGALVCL	56.667	75.442	82.15	84.333	84.056	52.385	73.224	80.992	84.202	84.168	54.666	72.237	81.527	83.702	85.743	54.5727	73.6343	81.5563	84.079	84.6557	2.14253	1.64143	0.579557	0.332997	0.943322
848	851	VCLL	18.051	50.853	80.652	87.783	88.077	13.717	47.978	76.415	86.161	89.396	16.05	44.674	76.944	86.768	86.172	15.9393	47.835	78.0037	86.904	87.8817	2.16912	3.09198	2.30873	0.819508	1.62085
848	859	VCLLDQARQPGD	69.448	76.223	81.57	83.717	84.045	67.399	75.516	80.568	83.01	84.109	68.367	74.607	81.133	84.213	84.139	68.4047	75.4487	81.0903	83.6467	84.0977	1.02502	0.810101	0.502361	0.604576	0.0480139
849	859	CLLDQARQPGD	47.452	57.807	62.248	68.408	70.72	45.291	54.36	61.422	65.454	71.556	46.32	53.707	61.062	66.052	74.13	46.3543	55.2913	61.5773	66.638	72.1353	1.08091	2.20296	0.608067	1.56175	1.77729
850	859	LLDQARQPGD	80.709	82.929	79.08	83.056	82.887	81.415	80.787	79.051	82.466	83.291	79.226	81.006	83.23	82.957	82.556	80.45	81.574	80.4537	82.8263	82.9113	1.11725	1.17856	2.40442	0.315959	0.368104
851	859	LDQARQPGD	86.539	86.236	84.86	85.411	85.72	85.428	85.6	83.921	84.471	85.901	85.008	85.155	85.403	85.927	84.982	85.6583	85.6637	84.728	85.2697	85.5343	0.791063	0.543305	0.749766	0.738218	0.486821
		Isolated ABCC6 NBD1-F713G	1st					2nd					3rd					Ave.					S.D.
Residue			15 s	40 s	120 s	240 s	600 s	15 s	40 s	120 s	240 s	600 s	15 s	40 s	120 s	240 s	600 s	15 s	40 s	120 s	240 s	600 s	15 s	40 s	120 s	240 s	600 s
Start	End	Sequence	%D	%D	%D	%D	%D	%D	%D	%D	%D	%D	%D	%D	%D	%D	%D	%D	%D	%D	%D	%D	%D	%D	%D	%D	%D
622	635	SAAGKDCITIHSAT	75.376	72.466	73.842	73.659	73.951	74.416	74.586	75.524	74.899	75.401	72.421	76.476	75.045	73.41	73.371	74.071	74.5093	74.8037	73.9893	74.241	1.50741	2.0061	0.866581	0.797572	1.04561
622	636	SAAGKDCITIHSATF	69.882	66.508	68.374	68.183	68.732	67.841	69.4	69.897	70.254	70.58	66.395	70.694	68.838	67.745	68.006	68.0393	68.8673	69.0363	68.7273	69.106	1.75194	2.14323	0.780631	1.34015	1.32713
623	635	AAGKDCITIHSAT	74.173	73.396	74.129	73.414	74.002	71.747	73.16	73.406	73.318	74.762	73.605	75.234	74.18	72.654	72.697	73.175	73.93	73.905	73.1287	73.8203	1.26888	1.13545	0.432898	0.413866	1.04442
625	635	GKDCITIHSAT	83.026	83.637	84.973	83.847	84.9	84.84	85.573	83.969	85.247	84.46	81.768	83.17	85.901	84.134	84.75	83.2113	84.1267	84.9477	84.4093	84.7033	1.54436	1.27414	0.966249	0.739497	0.223681
636	646	FAWSQESPPCL	79.98	77.96	78.637	79.056	78.906	79.115	79.509	79.562	79.244	80.192	78.29	80.952	79.488	78.175	78.491	79.1283	79.4737	79.229	78.825	79.1963	0.845079	1.49631	0.51402	0.570711	0.886888
637	658	AWSQESPPCLHRINLTVPQGCL	61.831	63.615	68.081	69.751	72.069	60.363	65.943	68.566	70.075	73.227	57.354	68.141	67.209	67.796	70.17	59.8493	65.8997	67.952	69.2073	71.822	2.28227	2.26331	0.687636	1.23294	1.5434
637	659	AWSQESPPCLHRINLTVPQGCLL	57.357	58.995	62.984	64.395	67.224	56.124	61.658	64.237	65.692	68.305	53.709	62.223	62.9	63.435	66.268	55.73	60.9587	63.3737	64.5073	67.2657	1.85564	1.72389	0.748847	1.13269	1.01914
638	646	WSQESPPCL	84.79	81.39	82.43	82.501	83.517	83.767	83.334	83.593	83.363	83.336	82.586	85.506	82.986	81.956	82.516	83.7143	83.41	83.003	82.6067	83.123	1.10294	2.05905	0.581686	0.709427	0.533411
638	658	WSQESPPCLHRINLTVPQGCL	60.561	62.11	67.425	68.905	71.607	58.821	64.716	67.632	69.496	72.474	56.343	67.751	66.463	67.143	69.785	58.575	64.859	67.1733	68.5147	71.2887	2.11973	2.82322	0.623813	1.2241	1.37247
647	658	HRINLTVPQGCL	52.885	60.37	66.149	69.17	73.557	51.898	62.973	67.364	69.601	74.98	47.586	64.471	66.222	67.926	72.803	50.7897	62.6047	66.5783	68.899	73.78	2.81801	2.07516	0.681386	0.869763	1.1055
647	659	HRINLTVPQGCLL	45.197	53.763	58.986	61.879	65.472	45.762	56.538	59.992	62.31	68.179	42.027	58.119	59.555	59.924	65.437	44.3287	56.14	59.511	61.371	66.3627	2.01322	2.2051	0.504441	1.27153	1.57309
659	672	LAVVGPVGAGKSSL	64.634	63.674	65.131	65.651	66.147	65.295	65.827	66.86	67.064	67.673	62.745	67.687	65.432	65.098	65.531	64.2247	65.7293	65.8077	65.9377	66.4503	1.32336	2.00828	0.923691	1.01387	1.10275
659	673	LAVVGPVGAGKSSLL	58.595	58.157	62.817	64.52	65.074	57.391	60.628	63.956	65.395	66.406	55.238	62.826	62.536	63.06	63.747	57.0747	60.537	63.103	64.325	65.0757	1.70071	2.33583	0.751962	1.17965	1.3295
659	675	LAVVGPVGAGKSSLLSA	54.462	59.352	67.886	70.543	73.281	53.092	62.417	68.601	71.272	74.422	51.027	64.273	67.438	69.656	72.399	52.8603	62.014	67.975	70.4903	73.3673	1.72918	2.48513	0.586586	0.809286	1.01426
659	676	LAVVGPVGAGKSSLLSAL	46.7	49.902	56.809	57.998	60.219	46.135	52.499	58.019	58.978	61.652	44.616	54.021	57.626	58.905	60.728	45.817	52.1407	57.4847	58.627	60.8663	1.07778	2.08275	0.617257	0.545951	0.726446
659	677	LAVVGPVGAGKSSLLSALL	46.118	50.31	58.98	62.017	65.777	45.14	53.289	59.119	62.494	67.272	43.09	54.813	58.243	61.03	65.222	44.7827	52.804	58.7807	61.847	66.0903	1.5453	2.29034	0.470791	0.746659	1.06031
660	672	AVVGPVGAGKSSL	74.215	70.892	72.454	72.342	72.978	73.089	73.243	73.304	73.961	74.856	69.495	75.181	73.059	72.354	72.702	72.2663	73.1053	72.939	72.8857	73.512	2.46519	2.14781	0.437521	0.931285	1.17209
660	673	AVVGPVGAGKSSLL	64.708	63.147	68.702	70.184	70.664	63.018	66.348	70.036	71.418	71.615	60.186	68.954	67.726	68.047	68.632	62.6373	66.1497	68.8213	69.883	70.3037	2.28491	2.90858	1.15961	1.70554	1.5238
660	676	AVVGPVGAGKSSLLSAL	54.416	58.891	67.886	70.543	73.281	53.092	62.417	68.601	71.272	74.422	51.027	64.273	67.438	69.656	72.399	52.845	61.8603	67.975	70.4903	73.3673	1.70795	2.73384	0.586586	0.809286	1.01426
660	677	AVVGPVGAGKSSLLSALL	52.181	57.184	65.062	67.124	69.731	51.545	59.911	65.551	67.815	71.449	49.421	61.1	65.126	67.255	69.604	51.049	59.3983	65.2463	67.398	70.2613	1.44531	2.00771	0.265782	0.367025	1.03051
661	673	VVGPVGAGKSSLL	71.546	70.399	75.778	77.119	77.248	69.791	73.895	77.139	79.298	78.473	66.893	76.36	74.931	75.474	75.745	69.41	73.5513	75.9493	77.297	77.1553	2.34978	2.99532	1.11393	1.9182	1.36636
661	676	VVGPVGAGKSSLLSAL	59.721	64.614	72.136	76.387	76.14	55.406	69.135	75.129	78.359	80.862	55.277	69.869	71.726	76.804	77.845	56.8013	67.8727	72.997	77.1833	78.2823	2.52933	2.84585	1.85771	1.03929	2.39119
673	676	LSAL	10.876	29.787	57.51	68.338	84.701	9.467	33.386	57.534	68.5	86.181	6.456	37.466	57.897	66.418	83.065	8.933	33.5463	57.647	67.752	84.649	2.25787	3.84201	0.216839	1.15811	1.55865
673	685	LSALLGELSKVEG	56.184	61.6	66.034	68.506	73.492	56.679	64.299	66.434	68.544	74.2	52.735	64.716	66.424	68.538	73.674	55.1993	63.5383	66.2973	68.5293	73.7887	2.14848	1.69154	0.228108	0.0204287	0.367665
673	686	LSALLGELSKVEGF	58.662	62.836	67.425	68.967	72.821	59.42	65.28	68.087	69.95	74.625	55.024	66.041	68.344	69.457	73.025	57.702	64.719	67.952	69.458	73.4903	2.34998	1.67453	0.47414	0.491501	0.98793
674	680	SALLGEL	33.774	43.703	52.089	56.733	66.176	32.214	45.647	53.222	58.97	69.652	27.797	48.251	53.191	56.896	65.584	31.2617	45.867	52.834	57.533	67.1373	3.10022	2.28197	0.645375	1.24714	2.19779
674	685	SALLGELSKVEG	61.41	66.591	70.909	73.214	78.233	60.948	69.027	71.97	74.448	80.178	55.576	69.693	72.007	73.582	78.841	59.3113	68.437	71.6287	73.748	79.084	3.24313	1.633	0.623524	0.633527	0.995009
674	686	SALLGELSKVEGF	62.032	67.884	71.858	73.205	77.553	61.918	68.361	71.911	74.843	81.012	57.025	70.933	72.077	74.108	79.624	60.325	69.0593	71.9487	74.052	79.3963	2.85845	1.64008	0.114256	0.820435	1.7407
677	685	LGELSKVEG	70.792	74.874	78.772	79.658	79.665	69.932	78.91	81.673	81.235	81.218	63.617	80.297	80.222	79.275	79.253	68.1137	78.027	80.2223	80.056	80.0453	3.9179	2.81727	1.4505	1.03885	1.03624
677	686	LGELSKVEGF	69.122	72.069	75.245	75.725	75.889	68.259	74.993	77.222	77.095	77.325	63.752	76.401	76.412	75.62	75.319	67.0443	74.4877	76.293	76.1467	76.1777	2.88371	2.20977	0.993858	0.822957	1.03369
677	692	LGELSKVEGFVSIEGA	73.4	74.541	74.922	74.934	75.297	73.849	74.716	77.917	78.227	77.713	70.181	77.163	77.373	75.294	76.596	72.4767	75.4733	76.7373	76.1517	76.5353	2.00074	1.46591	1.59548	1.80628	1.20914
677	694	LGELSKVEGFVSIEGAVA	70.544	73.504	77.015	78.844	79.24	70.54	75.819	78.594	79.886	80.082	67.549	76.508	78.365	79.092	79.48	69.5443	75.277	77.9913	79.274	79.6007	1.72801	1.57363	0.853247	0.54432	0.433776
678	685	GELSKVEG	70.866	75.371	80.054	80.274	80.36	70.777	80.002	82.526	82.028	81.212	64.639	79.833	81.052	81.359	81.137	68.7607	78.402	81.2107	81.2203	80.903	3.56975	2.62628	1.24361	0.885184	0.471745
678	700	GELSKVEGFVSIEGAVAYVPQEA	71.944	72.885	76.621	79.431	81.524	72.285	75.478	78.484	80.548	83.457	68.676	76.876	78.216	79.245	82.073	70.9683	75.0797	77.7737	79.7413	82.3513	1.99253	2.0251	1.00719	0.704757	0.996105
679	685	ELSKVEG	82.493	89.213	92.029	93.764	95.373	81.562	91.687	94.822	96.374	95.229	77.224	92.838	93.844	92.747	93.417	80.4263	91.246	93.565	94.295	94.673	2.8121	1.8523	1.41725	1.8709	1.09011
681	700	SKVEGFVSIEGAVAYVPQEA	70.668	71.749	75.37	77.714	80.148	70.1	72.62	75.596	78.055	81.435	68.857	73.8	75.777	76.978	80.938	69.875	72.723	75.581	77.5823	80.8403	0.926228	1.02937	0.203914	0.55044	0.649035
686	692	FVSIEGA	82.753	80.282	82.08	81.011	82.461	83.444	82.812	83.349	83.679	84.586	79.841	83.556	83.354	81.868	82.936	82.0127	82.2167	82.9277	82.186	83.3277	1.91219	1.71627	0.734105	1.36213	1.11533
686	700	FVSIEGAVAYVPQEA	69.921	69.946	74.545	77.903	81.662	68.857	72.096	75.811	79.084	83.268	66.029	72.924	75.85	78.608	82.244	68.269	71.6553	75.402	78.5317	82.3913	2.01152	1.53713	0.74244	0.594189	0.813074
686	701	FVSIEGAVAYVPQEAW	69.637	70.027	74.55	77.704	80.434	70.039	72.109	75.65	79.202	82.775	68.917	73.284	76.598	78.619	81.868	69.531	71.8067	75.5993	78.5083	81.6923	0.568461	1.64941	1.02494	0.755107	1.18035
687	692	VSIEGA	94.939	91.065	92.952	93.353	91.162	95.238	94.42	94.901	93.803	94.797	90.399	94.661	94.824	95.462	92.805	93.5253	93.382	94.2257	94.206	92.9213	2.71161	2.0102	1.1037	1.11076	1.82029
687	700	VSIEGAVAYVPQEA	71.007	75.708	80.546	83.12	85.132	69.06	73.705	79.305	83.478	85.329	71.353	74.231	80.581	83.232	86.087	70.4733	74.548	80.144	83.2767	85.516	1.23615	1.03845	0.726806	0.183132	0.504215
693	700	VAYVPQEA	70.715	70.635	78.81	86.067	93.972	70.547	73.713	80.34	86.616	96.043	66.53	73.779	79.123	85.405	94.686	69.264	72.709	79.4243	86.0293	94.9003	2.3692	1.79644	0.808286	0.606378	1.052
695	700	YVPQEA	88.268	85.42	87.318	93.076	99.539	87.975	88.944	90.406	94.106	99.933	84.415	87.504	89.815	96.357	99.519	86.886	87.2893	89.1797	94.513	99.6637	2.14496	1.77178	1.63911	1.67794	0.233464
701	707	WVQNTSV	86.658	84.7	85.403	85.386	85.389	86.507	87.102	87.426	87.133	87.318	83.212	87.311	87.158	86.123	86.146	85.459	86.371	86.6623	86.214	86.2843	1.94742	1.4509	1.09882	0.877048	0.971912
701	709	WVQNTSVVE	62.518	64.449	75.465	81.652	84.425	61.847	68.128	76.25	83.32	85.863	58.697	68.175	75.794	81.471	84.382	61.0207	66.9173	75.8363	82.1477	84.89	2.04013	2.13777	0.394208	1.0193	0.842917
702	709	VQNTSVVE	62.127	64.409	77.402	85.835	90.054	60.804	68.457	78.794	86.372	90.666	57.81	69.167	76.44	84.502	88.49	60.247	67.3443	77.5453	85.5697	89.7367	2.21174	2.56674	1.18353	0.962822	1.12217
702	722	VQNTSVVENVCGGQELDPPWL	42.503	48.998	61.803	68.118	71.591	41.843	51.965	61.851	68.631	73.409	39.307	52.984	61.815	67.822	71.809	41.2177	51.3157	61.823	68.1903	72.2697	1.68727	2.07081	0.02498	0.409322	0.992694
706	722	SVVENVCGGQELDPPWL	34.451	43.763	59.93	69.143	72.206	34.648	49.022	61.864	69.926	74.79	31.095	47.994	61.961	69.207	73.45	33.398	46.9263	61.2517	69.4253	73.482	1.99689	2.78733	1.14562	0.434769	1.2923
707	722	VVENVCGGQELDPPWL	34.925	41.684	55.175	61.801	66.424	33.919	44.973	56.781	63.275	67.993	31.836	45.293	55.622	60.75	66.077	33.56	43.9833	55.8593	61.942	66.8313	1.57548	1.9977	0.828887	1.26839	1.02088
708	722	VENVCGGQELDPPWL	36.013	42.282	53.301	59.494	63.209	35.745	45.158	53.969	59.468	64.806	33.145	45.443	53.305	57.972	62.561	34.9677	44.2943	53.525	58.978	63.5253	1.58415	1.74855	0.38452	0.871319	1.15545
708	728	VENVCGGQELDPPWLERVLEA	22.943	26.515	33.896	38.869	44.889	22.837	28.635	34.074	39.139	46.67	21.2	29.147	33.743	38.323	44.693	22.3267	28.099	33.9043	38.777	45.4173	0.97716	1.39547	0.165657	0.415707	1.08926
710	722	NVCGGQELDPPWL	40.173	44.755	51.623	55.675	59.454	40.317	46.815	52.487	55.118	60.722	37.647	47.339	51.536	54.144	58.533	39.379	46.303	51.882	54.979	59.5697	1.50168	1.36597	0.525748	0.774907	1.09907
710	728	NVCGGQELDPPWLERVLEA	23.481	25.157	29.947	33.298	39.241	23.311	26.375	28.707	32.93	40.656	22.146	27.76	29.008	32.617	38.755	22.9793	26.4307	29.2207	32.9483	39.5507	0.726676	1.30239	0.646777	0.34087	0.987608
723	728	ERVLEA	7.261	5.69	8.628	11.138	21.963	6.533	7.243	8.757	11.909	22.413	5.993	8.088	7.621	10.243	19.262	6.59567	7.007	8.33533	11.0967	21.2127	0.636319	1.21629	0.621984	0.833769	1.70424
723	729	ERVLEAC	2.238	3.645	6.001	8.948	24.241	3.939	3.851	6.083	8.542	18.097	4.094	4.389	4.11	7.191	21.708	3.42367	3.96167	5.398	8.227	21.3487	1.02974	0.384148	1.11619	0.919881	3.08772
724	728	RVLEA	2.814	1.442	3.823	5.72	17.517	2.11	2.825	3.671	6.454	18.456	1.925	3.143	3.27	6.679	16.69	2.283	2.47	3.588	6.28433	17.5543	0.46907	0.904361	0.28569	0.501508	0.883592
729	752	CALQPDVDSFPEGIHTSIGEQGMN	69.141	71.267	73.03	72.652	73.416	67.961	73.043	74.282	74.069	74.794	65.333	74.292	73.773	72.459	74.024	67.4783	72.8673	73.695	73.06	74.078	1.94934	1.52013	0.629634	0.879132	0.690585
729	761	CALQPDVDSFPEGIHTSIGEQGMNLSGGQKQRL	66.243	69.209	73.491	74.867	76.502	65.992	72.154	74.812	75.408	78.603	62.977	73.697	74.136	74.61	76.225	65.0707	71.6867	74.1463	74.9617	77.11	1.81751	2.28021	0.660561	0.407336	1.30037
729	763	CALQPDVDSFPEGIHTSIGEQGMNLSGGQKQRLSL	62.468	64.541	70.211	73.256	75.851	61.264	67.545	71.178	74.081	77.491	57.789	69.007	70.799	73.089	75.698	60.507	67.031	70.7293	73.4753	76.3467	2.42962	2.27694	0.48725	0.531127	0.99397
730	763	ALQPDVDSFPEGIHTSIGEQGMNLSGGQKQRLSL	64.849	67.229	72.691	75.577	77.948	63.876	69.753	73.82	76.904	79.138	60.208	71.765	73.273	75.57	77.024	62.9777	69.5823	73.2613	76.017	78.0367	2.44744	2.27281	0.56459	0.768173	1.05979
753	775	LSGGQKQRLSLARAVYRKAAVYL	14.226	20.264	34.393	45.104	58.985	11.983	21.247	29.629	42.91	61.876	12.214	21.93	30.536	42.843	59.701	12.8077	21.147	31.5193	43.619	60.1873	1.23373	0.83749	2.52965	1.28648	1.50561
754	763	SGGQKQRLSL	34.201	44.587	61.402	73.402	84.703	35.996	48.044	64.961	72.438	84.742	32.548	46.143	60.706	74.299	82.428	34.2483	46.258	62.3563	73.3797	83.9577	1.72449	1.73137	2.28239	0.930701	1.32487
764	773	ARAVYRKAAV	16.655	20.77	37.773	50.466	69.753	16.645	25.391	37.82	47.264	66.68	13.345	26.25	36.836	49.069	67.109	15.5483	24.137	37.4763	48.933	67.8473	1.90815	2.94737	0.555043	1.60533	1.66424
764	774	ARAVYRKAAVY	14.185	19.687	33.72	43.976	61.092	13.712	22.487	32.276	43.289	62.683	11.727	22.988	31.751	41.478	61.66	13.208	21.7207	32.5823	42.9143	61.8117	1.30421	1.77893	1.01962	1.29046	0.806271
764	775	ARAVYRKAAVYL	10.817	16.239	27.85	36.895	50.816	10.559	18.255	26.732	35.553	50.228	8.843	18.211	25.824	34.759	48.416	10.073	17.5683	26.802	35.7357	49.82	1.07299	1.15145	1.01481	1.07965	1.25094
764	783	ARAVYRKAAVYLLDDPLAAL	21.276	26.392	35.77	41.821	51.618	20.691	27.504	34.701	41.793	53.043	18.332	27.595	34.946	41.44	52.148	20.0997	27.1637	35.139	41.6847	52.2697	1.55854	0.66983	0.560024	0.21235	0.720249
774	783	YLLDDPLAAL	36.003	41.939	49.962	53.744	58.352	36.054	44.148	50.266	54.245	59.994	32.845	42.911	49.922	53.704	59.356	34.9673	42.9993	50.05	53.8977	59.234	1.83817	1.10715	0.188128	0.301464	0.82777
775	783	LLDDPLAAL	39.898	48.128	56.932	60.702	64.629	39.813	50.101	57.261	60.407	65.746	37.003	49.298	56.718	60.292	65.17	38.9047	49.1757	56.9703	60.467	65.1817	1.64744	0.992173	0.273522	0.211483	0.558591
776	783	LDDPLAAL	48.786	57.611	66.271	69.534	70.36	48.725	59.831	66.92	70.273	72.452	45.382	59.322	66.892	69.59	71.161	47.631	58.9213	66.6943	69.799	71.3243	1.94793	1.16297	0.366885	0.41145	1.05552
783	821	LDAHVGQHVFNQVIGPGGLLQGTTRILVTHALHILPQAD	23.085	25.125	29.909	35.112	41.191	23.973	25.748	30.655	33.822	42.029	22.298	26.78	30.313	34.999	41.147	23.1187	25.8843	30.2923	34.6443	41.4557	0.838007	0.835881	0.373429	0.714399	0.497008
784	806	DAHVGQHVFNQVIGPGGLLQGTT	19.987	21.366	29.827	35.617	43.792	19.613	24.36	29.925	34.051	45.687	18.323	23.121	29.302	35.439	43.718	19.3077	22.949	29.6847	35.0357	44.399	0.873009	1.50439	0.335002	0.857378	1.11605
784	808	DAHVGQHVFNQVIGPGGLLQGTTRI	15.587	19.154	25.984	30.358	37.609	16.642	19.903	26.276	31.001	38.691	16.407	21.532	26.354	31.222	37.732	16.212	20.1963	26.2047	30.8603	38.0107	0.553873	1.21583	0.195042	0.448848	0.592387
784	821	DAHVGQHVFNQVIGPGGLLQGTTRILVTHALHILPQAD	21.123	22.686	28.34	33.001	39.408	21.332	23.95	28.764	33.026	40.402	20.11	24.156	28.558	32.615	39.318	20.855	23.5973	28.554	32.8807	39.7093	0.653597	0.79593	0.212028	0.230413	0.601552
797	821	GPGGLLQGTTRILVTHALHILPQAD	26.005	26.812	32.296	35.859	42.294	25.736	28.555	33.058	36.727	41.757	24.55	28.194	33.674	35.28	40.08	25.4303	27.8537	33.0093	35.9553	41.377	0.774164	0.91999	0.690288	0.728294	1.15488
797	822	GPGGLLQGTTRILVTHALHILPQADW	23.376	25.206	30.699	34.562	40.448	23.571	26.884	31.557	35.724	40.439	22.885	27.553	31.099	36.487	40.034	23.2773	26.5477	31.1183	35.591	40.307	0.353483	1.20911	0.429327	0.969367	0.236468
809	822	LVTHALHILPQADW	24.747	26.611	32.424	37.169	42.894	24.105	29.459	33.84	35.755	44.057	23.896	30.384	32.728	39.075	41.316	24.2493	28.818	32.9973	37.333	42.7557	0.44348	1.96648	0.745432	1.66606	1.37573
822	826	WIIVL	0.148	0.248	1.211	1.511	3.28	0.477	0.429	0.961	0.682	4.125	0.598	0.915	1.141	1.944	3.069	0.407667	0.530667	1.10433	1.379	3.49133	0.232874	0.344927	0.12897	0.641271	0.55882
822	840	WIIVLANGAIAEMGSYQEL	31.992	40.011	48.995	54.202	59.904	31.662	42.444	49.03	54.789	61.464	28.539	41.909	49.397	54.475	60.866	30.731	41.4547	49.1407	54.4887	60.7447	1.90548	1.27855	0.22268	0.293739	0.787046
822	847	WIIVLANGAIAEMGSYQELLQRKGAL	36.835	45.844	54.346	58.671	63.436	37.473	48.308	55.12	59.87	65.941	33.33	48.687	55.104	59.074	64.19	35.8793	47.613	54.8567	59.205	64.5223	2.23071	1.54367	0.442323	0.61014	1.28514
823	826	IIVL	0.475	0.446	-0.053	0.105	1.826	-0.243	0.033	0.155	0.601	2.532	-0.042	0.041	0.386	0.135	2.417	0.0633333	0.173333	0.162667	0.280333	2.25833	0.370408	0.23617	0.2196	0.27811	0.378801
823	830	IIVLANGA	28.63	31.107	37.822	41.174	45.98	28.902	33.377	38.413	41.931	47.896	27.186	33.626	37.571	40.88	46.253	28.2393	32.7033	37.9353	41.3283	46.7097	0.922296	1.38806	0.43229	0.542231	1.03642
823	833	IIVLANGAIAE	29.127	35.321	46.232	52.559	60.926	28.907	38.683	46.621	52.115	62.83	25.642	37.765	46.342	53.251	61.571	27.892	37.2563	46.3983	52.6417	61.7757	1.95166	1.73776	0.200525	0.572494	0.96836
823	834	IIVLANGAIAEM	28.3	39.002	49.013	54.297	61.565	32.106	41.074	48.205	55.06	62.776	29.386	41.078	48.819	53.843	62.006	29.9307	40.3847	48.679	54.4	62.1157	1.96059	1.19743	0.421801	0.615003	0.612903
823	837	IIVLANGAIAEMGSY	27.475	39.108	48.381	52.564	61.428	29.64	41.616	48.626	52.581	63.61	24.997	41.684	48.279	51.486	58.865	27.3707	40.8027	48.4287	52.2103	61.301	2.32326	1.46802	0.178343	0.627349	2.37505
823	840	IIVLANGAIAEMGSYQEL	32.718	41.561	50.398	55.572	61.275	32.799	43.753	49.894	55.998	62.744	29.422	42.662	48.83	53.952	61.74	31.6463	42.6587	49.7073	55.174	61.9197	1.92675	1.096	0.800493	1.07951	0.7508
827	834	ANGAIAEM	40.962	52.011	66.309	74.403	81.373	42.454	58.255	67.407	76.761	85.762	35.569	56.999	69.41	76.587	83.274	39.6617	55.755	67.7087	75.917	83.4697	3.62201	3.30266	1.57236	1.31405	2.20103
827	840	ANGAIAEMGSYQEL	36.355	50.273	62.746	68.798	75.199	38.023	53.839	62.887	69.741	76.868	33.263	54.29	62.699	68.351	74.89	35.8803	52.8007	62.7773	68.9633	75.6523	2.41524	2.20061	0.0978383	0.709596	1.06407
831	847	IAEMGSYQELLQRKGAL	43.424	55.075	63.969	67.386	72.218	45.153	57.71	64.059	68.341	73.842	40.714	58.813	63.634	67.16	72.41	43.097	57.1993	63.8873	67.629	72.8233	2.23749	1.92061	0.223961	0.626879	0.887399
834	840	MGSYQEL	43.076	58.595	66.875	68.619	72.408	45.091	63.581	69.17	72.78	74.727	37.66	62.153	67.422	68.537	71.876	41.9423	61.443	67.8223	69.9787	73.0037	3.84302	2.56771	1.19873	2.42637	1.51597
834	847	MGSYQELLQRKGAL	48.766	59.009	66.427	68.217	70.153	48.444	61.37	67.125	69.253	72.039	43.83	63.279	66.174	67.498	69.694	47.0133	61.2193	66.5753	68.3227	70.6287	2.76154	2.13898	0.492547	0.882259	1.24276
835	840	GSYQEL	50.06	64.429	71.264	73.294	75.763	49.976	68.062	73.333	74.224	77.937	43.77	68.052	71.874	72.12	76.027	47.9353	66.8477	72.157	73.2127	76.5757	3.60753	2.09463	1.06314	1.05436	1.18632
835	847	GSYQELLQRKGAL	51.435	61.048	67.736	70.055	72.321	51.197	63.557	70.889	71.059	75.568	47.141	64.286	68.246	69.433	72.119	49.9243	62.9637	68.957	70.1823	73.336	2.41337	1.69859	1.69248	0.820445	1.93561
838	847	QELLQRKGAL	48.35	54.808	62.518	65.238	68.379	47.984	57.891	63.777	66.861	69.657	43.72	59.412	62.727	64.265	67.019	46.6847	57.3703	63.0073	65.4547	68.3517	2.57399	2.34575	0.674693	1.31149	1.31921
841	847	LQRKGAL	74.169	81.445	86.474	87.142	87.672	74.591	84.704	88.475	87.747	88.551	69.202	87.399	85.703	84.66	84.224	72.654	84.516	86.884	86.5163	86.8157	2.99696	2.98145	1.43076	1.63584	2.28708
841	848	LQRKGALV	74.467	75.569	82.531	82.85	84.369	71.528	80.715	85.497	84.912	84.522	66.968	81.784	81.762	80.352	82.985	70.9877	79.356	83.2633	82.7047	83.9587	3.77859	3.32291	1.97226	2.28347	0.846683
841	849	LQRKGALVC	80.319	81.995	86.266	86.538	87.48	81.002	85.242	88.208	87.843	89.81	77.066	86.601	88.102	86.771	86.797	79.4623	84.6127	87.5253	87.0507	88.029	2.1032	2.36661	1.0919	0.696	1.57974
841	850	LQRKGALVCL	59.874	71.721	81.237	82.196	82.276	60.358	76.146	83.397	84.496	84.306	53.815	77.475	81.756	82.346	81.898	58.0157	75.114	82.13	83.0127	82.8267	3.64592	3.01262	1.12752	1.28679	1.29501
848	851	VCLL	21.965	49.232	79.118	86.671	87.92	21.93	55.11	80.04	88.047	89.429	16.418	55.232	78.352	85.368	88.103	20.1043	53.1913	79.17	86.6953	88.484	3.19251	3.42943	0.845201	1.33967	0.823493
848	859	VCLLDQARQPGD	70.289	73.591	80.298	82.064	82.215	70.348	76.779	82.502	83.953	84.445	66.947	78.248	81.872	82.227	82.565	69.1947	76.206	81.5573	82.748	83.075	1.94676	2.38079	1.13519	1.04674	1.19929
849	859	CLLDQARQPGD	45.678	51.662	60.898	65.049	70.335	47.578	52.579	62.291	66.555	70.657	46.388	56.668	61.35	62.592	68.65	46.548	53.6363	61.513	64.732	69.8807	0.960052	2.66523	0.710661	2.00043	1.07788
850	859	LLDQARQPGD	82.23	80.554	81.625	82.027	82.207	81.213	81.502	83.518	83.209	84.372	80.408	84.506	82.289	81.911	81.815	81.2837	82.1873	82.4773	82.3823	82.798	0.913053	2.06321	0.96045	0.71826	1.37714
851	859	LDQARQPGD	87.122	83.771	84.357	84.448	84.58	86.252	86.231	86.805	85.901	86.891	84.003	87.648	86.998	85.18	85.053	85.7923	85.8833	86.0533	85.1763	85.508	1.60951	1.96174	1.47223	0.726507	1.22084
Supplementary Fig. 2c HDX of MRP1 NBD1 variants
		Isolated MRP1 WT-NBD1	1st					2nd					3rd					Ave.					S.D.
			10 s	40 s	2 min	4 min	10 min	10 s	40 s	2 min	4 min	10 min	10 s	40 s	2 min	4 min	10 min	10 s	40 s	2 min	4 min	10 min	10 s	40 s	2 min	4 min	10 min
Start	End	Sequence	%D	%D	%D	%D	%D	%D	%D	%D	%D	%D	%D	%D	%D	%D	%D	%D	%D	%D	%D	%D	%D	%D	%D	%D	%D
639	650	SGTNSITVRNAT	59.18	85.521	88.084	89.545	89.156	57.923	85.707	87.206	87.872	86.413	55.835	85.95	88.873	87.556	88.551	57.646	85.726	88.0543	88.3243	88.04	1.68962	0.21513	0.833896	1.06887	1.44113
639	651	SGTNSITVRNATF	54.378	82.896	85.684	86.842	85.305	54.066	82.628	84.866	85.262	84.588	52.966	83.185	86.341	86.087	86.156	53.8033	82.903	85.6303	86.0637	85.3497	0.741742	0.278566	0.738963	0.790258	0.784954
639	652	SGTNSITVRNATFT	55.446	83.653	86.314	86.978	85.005	55.242	83.033	84.676	85.633	84.36	53.514	84.465	86.585	86.234	86.167	54.734	83.717	85.8583	86.2817	85.1773	1.06146	0.718142	1.03286	0.673766	0.915744
639	653	SGTNSITVRNATFTW	71.574	86.369	89.571	89.47	87.918	61.349	85.956	85.17	85.837	87.671	68.874	84.367	84.61	85.433	86.028	67.2657	85.564	86.4503	86.9133	87.2057	5.29884	1.057	2.71704	2.22333	1.02734
639	654	SGTNSITVRNATFTWA	56.869	83.58	85.583	86.397	85.498	54.794	83.265	84.545	85.271	84.774	54.378	83.597	86.075	86.058	85.197	55.347	83.4807	85.401	85.9087	85.1563	1.3344	0.186966	0.781068	0.577663	0.363709
639	661	SGTNSITVRNATFTWARSDPPTL	64.732	84.277	84.771	84.491	81.669	64.622	83.382	83.239	83.38	82.001	62.33	82.89	84.278	83.962	83.342	63.8947	83.5163	84.096	83.9443	82.3373	1.35616	0.70319	0.782048	0.555711	0.885761
639	663	SGTNSITVRNATFTWARSDPPTLNG	63.552	80.745	81.795	82.318	81.654	62.786	80.348	81.056	81.488	80.413	61.877	80.837	82.375	82.071	82.013	62.7383	80.6433	81.742	81.959	81.36	0.838517	0.25987	0.661095	0.426184	0.83954
639	665	SGTNSITVRNATFTWARSDPPTLNGIT	58.913	78.447	81.436	81.947	81.148	58.519	78.519	80.53	81.329	80.435	57.43	78.978	81.986	81.868	81.757	58.2873	78.648	81.3173	81.7147	81.1133	0.768163	0.288047	0.735218	0.336325	0.661681
639	673	SGTNSITVRNATFTWARSDPPTLNGITFSIPEGAL	50.671	67.803	72.913	74.984	75.506	50.282	67.844	72.56	74.803	75.588	49.105	67.82	73.345	74.864	76.372	50.0193	67.8223	72.9393	74.8837	75.822	0.815374	0.0205994	0.393162	0.0920887	0.478075
639	675	SGTNSITVRNATFTWARSDPPTLNGITFSIPEGALVA	46.889	63.155	68.432	70.259	70.638	46.431	63.222	68.055	70.253	70.639	45.55	63.668	68.421	70.007	71.587	46.29	63.3483	68.3027	70.173	70.9547	0.680545	0.278859	0.214556	0.143792	0.547617
651	661	FTWARSDPPTL	73.237	84.05	83.794	83.325	82.394	75.526	84.158	82.439	82.503	81.333	73.734	82.604	84.804	84.742	84.582	74.1657	83.604	83.679	83.5233	82.7697	1.20401	0.867707	1.18669	1.1326	1.65676
651	665	FTWARSDPPTLNGIT	66.192	77.458	81.806	83.218	81.154	65.828	79.628	82.558	83.746	83.308	63.761	80.154	82.567	83.7	82.654	65.2603	79.08	82.3103	83.5547	82.372	1.31115	1.4291	0.436789	0.292468	1.10434
651	673	FTWARSDPPTLNGITFSIPEGAL	49.004	60.089	67.327	70.332	71.776	48.687	60.135	66.7	69.949	72.002	47.9	60.173	67.542	70.394	72.548	48.5303	60.1323	67.1897	70.225	72.1087	0.56843	0.0420634	0.437477	0.241025	0.3969
652	661	TWARSDPPTL	74.52	83.327	82.29	82.843	82.728	70.112	80.879	79.93	80.569	79.57	72.332	83.836	83.81	83.51	83.044	72.3213	82.6807	82.01	82.3073	81.7807	2.20402	1.58091	1.9551	1.54194	1.921
652	663	TWARSDPPTLNG	71.523	80.91	80.731	81.96	80.465	75.123	80.39	80.971	82	81.036	72.511	80.331	80.962	79.658	79.867	73.0523	80.5437	80.888	81.206	80.456	1.86005	0.318623	0.13604	1.34076	0.584552
652	665	TWARSDPPTLNGIT	67.584	79.049	82.828	84.187	83.412	63.606	77.36	79.332	81.028	80.827	65.156	78.442	82.344	82.692	82.522	65.4487	78.2837	81.5013	82.6357	82.2537	2.00508	0.85556	1.89422	1.58025	1.31322
652	673	TWARSDPPTLNGITFSIPEGAL	47.505	58.437	64.804	69.489	71.378	47.22	58.422	65.504	69.184	70.854	46.981	58.483	66.265	69.173	71.662	47.2353	58.4473	65.5243	69.282	71.298	0.262336	0.0317857	0.730712	0.179352	0.409898
653	661	WARSDPPTL	74.879	81.329	84.084	85.97	86.149	73.959	82.906	82.093	81.482	81.224	76.17	83.308	85.025	84.85	83.23	75.0027	82.5143	83.734	84.1007	83.5343	1.11068	1.04602	1.49701	2.33595	2.47656
653	663	WARSDPPTLNG	75.999	83.867	83.526	84.637	83.237	75.175	83.305	81.696	82.809	82.746	75.654	84.278	84.508	84.295	83.492	75.6093	83.8167	83.2433	83.9137	83.1583	0.413812	0.488449	1.42715	0.971832	0.379171
653	665	WARSDPPTLNGIT	63.674	79.601	79.759	82.728	82.007	63.479	76.808	81.675	83.146	82.198	62.62	79.226	82.608	83.202	83.466	63.2577	78.545	81.3473	83.0253	82.557	0.560777	1.51593	1.45249	0.259016	0.792989
653	673	WARSDPPTLNGITFSIPEGAL	46.903	58.555	66.363	69.859	71.037	47.154	58.973	65.726	69.288	70.409	45.721	58.146	67.175	69.957	71.855	46.5927	58.558	66.4213	69.7013	71.1003	0.765247	0.413508	0.726259	0.361295	0.725077
654	673	ARSDPPTLNGITFSIPEGAL	41.529	51.801	62.343	65.546	68.974	41.291	53.319	63.452	66.822	69.097	44.86	54.946	64.968	68.436	69.069	42.56	53.3553	63.5877	66.9347	69.0467	1.99541	1.57281	1.31775	1.44829	0.0644696
655	665	RSDPPTLNGIT	59.151	74.385	81.343	84.533	86.176	60.058	79.441	86.668	86.795	86.659	56.25	78.405	84.254	83.551	83.26	58.4863	77.4103	84.0883	84.9597	85.365	1.98911	2.67073	2.66636	1.66356	1.83891
655	673	RSDPPTLNGITFSIPEGAL	41.327	54.273	63.056	67.16	69.712	40.231	54.062	62.679	67.331	69.338	39.549	53.539	63.121	66.718	68.138	40.369	53.958	62.952	67.0697	69.0627	0.896997	0.37789	0.238648	0.316326	0.822329
662	673	NGITFSIPEGAL	27.094	40.747	55.501	61.333	65.974	26.549	40.888	54.529	62.165	66.046	26.382	40.341	56.09	62.214	66.67	26.675	40.6587	55.3733	61.904	66.23	0.372348	0.283997	0.788292	0.495107	0.382748
662	673	NGITFSIPEGAL	26.331	40.209	55.084	61.959	66.097	26.089	41.675	55.331	62.133	65.37	26.44	40.497	56.406	61.849	66.661	26.2867	40.7937	55.607	61.9803	66.0427	0.179651	0.776722	0.702889	0.143197	0.647213
664	673	ITFSIPEGAL	27.151	36.239	49.781	56.897	59.511	27.054	36.653	48.975	56.27	60.192	26.174	36.221	50.881	57.158	63.873	26.793	36.371	49.879	56.775	61.192	0.538259	0.244385	0.956772	0.456398	2.34665
664	673	ITFSIPEGAL	26.188	36.162	50.492	55.871	62.62	26.244	37.28	49.289	58.808	62.175	26.258	36.733	51.474	55.23	62.985	26.23	36.725	50.4183	56.6363	62.5933	0.0370405	0.559043	1.09436	1.90783	0.405658
666	673	FSIPEGAL	24.515	34.783	42.391	50.247	56.312	24.747	33.27	43.368	50.427	54.842	25.713	33.168	44.939	51.536	59.435	24.9917	33.7403	43.566	50.7367	56.863	0.635372	0.904415	1.28549	0.698069	2.34555
674	687	VAVVGQVGCGKSSL	61.546	66.202	64.601	66.26	64.995	60.856	65.505	64.548	65.339	65.032	61.196	65.5	66.299	66.03	65.968	61.1993	65.7357	65.1493	65.8763	65.3317	0.345012	0.403864	0.995993	0.479344	0.551391
674	688	VAVVGQVGCGKSSLL	54.163	59.495	60.62	62.476	63.359	54.44	59.087	60.095	62.207	63.966	54.82	59.708	61.024	62.672	64.82	54.4743	59.43	60.5797	62.4517	64.0483	0.329843	0.315561	0.465811	0.233453	0.733972
674	691	VAVVGQVGCGKSSLLSAL	43.385	50.14	55.341	58.95	61.58	43.371	49.792	54.465	58.748	61.454	43.289	49.559	55.404	58.7	62.673	43.3483	49.8303	55.07	58.7993	61.9023	0.0518588	0.292391	0.524891	0.13267	0.670384
674	692	VAVVGQVGCGKSSLLSALL	37.181	44.176	48.7	52.318	55.327	37.499	43.215	48.06	52.39	55.41	37.405	43.689	48.708	51.757	56.115	37.3617	43.6933	48.4893	52.155	55.6173	0.163369	0.480515	0.371835	0.346553	0.432985
676	687	VVGQVGCGKSSL	75.216	79.882	80.01	80.919	78.831	74.504	79.609	79.529	80.062	79.028	75.335	79.479	80.865	79.854	80.576	75.0183	79.6567	80.1347	80.2783	79.4783	0.449382	0.205685	0.676669	0.564497	0.955697
676	688	VVGQVGCGKSSLL	65.532	71.484	73.786	75.943	76.353	64.677	70.934	70.84	72.652	76.493	65.546	71.339	73.161	74.652	78.028	65.2517	71.2523	72.5957	74.4157	76.958	0.497725	0.285058	1.55223	1.65818	0.929287
676	691	VVGQVGCGKSSLLSAL	49.044	57.255	63.337	67.531	70.518	49.169	57.358	62.364	67.285	71.142	48.951	57.15	63.577	67.653	72.193	49.0547	57.2543	63.0927	67.4897	71.2843	0.109391	0.104002	0.642352	0.18745	0.846522
688	691	LSAL	4.158	22.033	43.871	53.524	58.725	3.808	21.633	43.206	53.754	55.109	3.599	21.189	45.159	53.092	59.646	3.855	21.6183	44.0787	53.4567	57.8267	0.282448	0.422191	0.992923	0.336097	2.3982
688	692	LSALL	0.196	11.62	26.089	28.896	30.433	1.229	12.276	25.443	29.908	32.036	0.355	11.612	25.693	28.743	33.11	0.593333	11.836	25.7417	29.1823	31.8597	0.556214	0.381072	0.325738	0.633085	1.34718
689	692	SALL	0.601	2.139	8.796	14.508	14.332	1.043	2.565	7.075	14.303	16.369	0.528	1.43	7.556	10.11	15.451	0.724	2.04467	7.809	12.9737	15.384	0.278663	0.57335	0.887957	2.48213	1.02015
691	721	LLAEMDKVEGHVAIKGSVAYVPQQAWIQNDS	51.114	65.219	71.398	73.217	73.705	50.409	65.141	71.038	72.948	72.795	49.748	65.295	71.997	73.087	74.22	50.4237	65.2183	71.4777	73.084	73.5733	0.683118	0.0770022	0.484438	0.134525	0.721567
692	695	LAEM	3.823	27.992	70.82	95.984	98.836	4.257	29.226	71.528	95.161	97.597	3	26.847	72.713	93.599	99.372	3.69333	28.0217	71.687	94.9147	98.6017	0.638453	1.18978	0.956464	1.21143	0.910407
692	708	LAEMDKVEGHVAIKGSV	50.041	66.711	79.496	80.366	79.024	49.21	68.81	75.748	78.244	81.139	49.61	67.963	77.799	80.856	80.817	49.6203	67.828	77.681	79.822	80.3267	0.415596	1.05599	1.87678	1.38838	1.13957
692	709	LAEMDKVEGHVAIKGSVA	47.153	64.085	73.33	76.466	75.501	45.905	64.412	72.134	74.212	73.114	45.967	64.143	72.937	74.92	76.05	46.3417	64.2133	72.8003	75.1993	74.8883	0.703319	0.174477	0.6096	1.15267	1.56094
692	715	LAEMDKVEGHVAIKGSVAYVPQQA	51.155	65.188	71.602	72.576	73.848	50.028	65.584	70.083	72.898	72.63	49.315	66.144	72.069	73.753	74.43	50.166	65.6387	71.2513	73.0757	73.636	0.92773	0.480339	1.0384	0.608281	0.918536
692	716	LAEMDKVEGHVAIKGSVAYVPQQAW	51.818	65.182	71.449	72.855	72.972	50.786	64.861	69.661	72.114	71.64	50.697	65.78	71.257	72.775	73.999	51.1003	65.2743	70.789	72.5813	72.8703	0.623109	0.466406	0.981582	0.406694	1.18278
692	722	LAEMDKVEGHVAIKGSVAYVPQQAWIQNDSL	51.11	65.214	71.378	73.36	73.701	50.426	65.042	70.708	72.912	72.749	49.786	65.333	72.035	73.064	74.181	50.4407	65.1963	71.3737	73.112	73.5437	0.662122	0.146302	0.663511	0.227824	0.728849
692	724	LAEMDKVEGHVAIKGSVAYVPQQAWIQNDSLRE	48.97	63.495	72.241	75.145	74.36	47.887	64.218	70.902	73.777	74.646	47.572	63.729	72.13	73.621	75.227	48.143	63.814	71.7577	74.181	74.7443	0.733316	0.368919	0.743105	0.838484	0.441785
692	724	LAEMDKVEGHVAIKGSVAYVPQQAWIQNDSLRE	48.885	64.045	72.639	74.703	74.268	48.465	63.82	69.752	74.108	73.894	48.332	64.525	72.42	74.742	75.612	48.5607	64.13	71.6037	74.5177	74.5913	0.288646	0.360104	1.60732	0.355317	0.903487
692	727	LAEMDKVEGHVAIKGSVAYVPQQAWIQNDSLRENIL	44.242	59.015	70.065	73.877	74.805	43.737	59.198	69.276	73.427	74.39	43.404	59.402	70.022	73.762	75.255	43.7943	59.205	69.7877	73.6887	74.8167	0.421932	0.193595	0.443638	0.233791	0.432618
692	727	LAEMDKVEGHVAIKGSVAYVPQQAWIQNDSLRENIL	44.066	58.953	69.96	74.117	74.619	43.663	59.497	69.407	73.505	73.878	43.384	59.285	69.945	73.47	75.193	43.7043	59.245	69.7707	73.6973	74.5633	0.342874	0.274197	0.315034	0.363863	0.659265
692	727	LAEMDKVEGHVAIKGSVAYVPQQAWIQNDSLRENIL	43.793	58.8	70.347	73.529	74.335	43.159	59.177	69.031	73.57	74.16	43.534	59.153	70.265	73.647	75.483	43.4953	59.0433	69.881	73.582	74.6593	0.318764	0.211074	0.737263	0.0599083	0.718663
693	715	AEMDKVEGHVAIKGSVAYVPQQA	52.459	66.753	72.358	72.819	72.527	50.893	67.393	70.654	72.264	71.01	50.483	67.691	72.022	73.089	73.99	51.2783	67.279	71.678	72.724	72.509	1.04284	0.479279	0.902583	0.420625	1.49008
696	715	DKVEGHVAIKGSVAYVPQQA	54.293	68.249	71.249	72.411	71.542	53.893	68.742	70.766	71.377	70.975	54.641	68.975	71.701	72.115	73.037	54.2757	68.6553	71.2387	71.9677	71.8513	0.374301	0.370678	0.467586	0.532512	1.06524
696	722	DKVEGHVAIKGSVAYVPQQAWIQNDSL	54.759	70.808	74.726	75.297	75.018	59.639	71.453	74.437	74.03	76.655	55.413	72.539	74.989	74.837	75.427	56.6037	71.6	74.7173	74.7213	75.7	2.64894	0.874813	0.276102	0.641371	0.851962
710	715	YVPQQA	82.885	84.045	82.146	82.408	82.156	78.654	85.576	84.11	83.36	83.176	81.372	83.569	84.191	83.445	84.083	80.9703	84.3967	83.4823	83.071	83.1383	2.14391	1.0487	1.15801	0.575746	0.964052
710	716	YVPQQAW	82.915	85.107	88.419	90.525	91.291	75.564	85.206	87.595	86.854	85.601	78.656	84.736	87.97	87.608	88.014	79.045	85.0163	87.9947	88.329	88.302	3.69091	0.247771	0.412553	1.9388	2.85591
710	722	YVPQQAWIQNDSL	64.358	78.212	82.086	81.399	81.321	69.74	80.884	83.468	83.653	83.282	59.236	76.212	80.432	81.356	83.083	64.4447	78.436	81.9953	82.136	82.562	5.25254	2.34404	1.52003	1.31394	1.07933
716	722	WIQNDSL	42.999	65.815	77.869	81.281	80.176	42.427	66.675	77.964	79.612	78.747	40.876	64.769	79.547	80.755	79.2	42.1007	65.753	78.46	80.5493	79.3743	1.09848	0.954511	0.942567	0.853296	0.730277
716	724	WIQNDSLRE	34.35	56.814	75.673	81.863	81.984	34.004	56.76	75.734	80.774	80.228	33.471	55.547	77.359	82.236	82.544	33.9417	56.3737	76.2553	81.6243	81.5853	0.442803	0.716423	0.95629	0.759659	1.20837
716	727	WIQNDSLRENIL	21.797	41.267	64.032	74.621	76.001	21.959	42.518	66.271	75.337	77.146	21.775	42.058	65.804	74.586	77.786	21.8437	41.9477	65.369	74.848	76.9777	0.100485	0.632756	1.18119	0.423848	0.904328
717	722	IQNDSL	42.383	63.356	79.011	82.302	80.429	42.885	66.271	76.978	80.348	78.847	40.41	64.192	81.673	82.63	81.659	41.8927	64.6063	79.2207	81.76	80.3117	1.30833	1.50102	2.35451	1.23378	1.40967
717	724	IQNDSLRE	32.893	54.259	74.885	84.254	82.864	32.11	57.07	76.048	82.832	81.758	32.431	54.594	79.437	84.375	83.912	32.478	55.3077	76.79	83.8203	82.8447	0.39361	1.53539	2.36497	0.858057	1.07713
717	727	IQNDSLRENIL	18.948	36.735	63.287	74.936	76.505	19.205	37.796	63.817	75.731	77.353	19.178	36.483	64.706	75.119	78.631	19.1103	37.0047	63.9367	75.262	77.4963	0.141231	0.696802	0.717029	0.416345	1.07022
721	727	SLRENIL	3.239	25.602	63.785	88.857	91.422	4.268	22.36	69.301	85.717	91.247	4.127	24.952	66.779	81.821	88.506	3.878	24.3047	66.6217	85.465	90.3917	0.557863	1.7152	2.76136	3.52476	1.63538
723	727	RENIL	3.382	24.239	56.906	80.766	85.682	4.134	16.88	53.998	78.798	83.058	1.199	18.576	53.665	74.121	83.217	2.905	19.8983	54.8563	77.895	83.9857	1.52453	3.85359	1.78286	3.41329	1.47122
723	731	RENILFGCQ	26.864	41.067	64.337	76.976	81.134	26.583	42.482	64.997	77.323	81.261	26.108	41.715	65.717	76.355	81.958	26.5183	41.7547	65.017	76.8847	81.451	0.382126	0.708333	0.690217	0.490421	0.443643
725	731	NILFGCQ	27.331	44.377	61.389	68.746	73.695	33.037	44.787	63.137	71.928	79.131	32.228	44.517	62.975	72.634	79.092	30.8653	44.5603	62.5003	71.1027	77.306	3.08743	0.208407	0.965845	2.07124	3.12728
728	731	FGCQ	75.462	89.059	94.996	97.067	98.378	69.757	93.91	97.313	99.708	99.826	71.854	91.868	99.421	99.503	99.611	72.3577	91.6123	97.2433	98.7593	99.2717	2.88566	2.43559	2.21332	1.46918	0.781368
730	743	CQLEEPYYRSVIQA	25.474	43.551	72.187	83.557	84.847	26.085	44.073	73.376	78.87	84.435	26.136	44.57	73.633	82.847	85.815	25.8983	44.0647	73.0653	81.758	85.0323	0.368367	0.509551	0.771437	2.52615	0.708422
732	737	LEEPYY	56.164	67.674	82.682	87.645	87.384	56.434	66.238	76.463	84.159	89.527	52.957	59.502	80.554	86.345	85.208	55.185	64.4713	79.8997	86.0497	87.373	1.93422	4.36305	3.16071	1.76167	2.15952
732	743	LEEPYYRSVIQA	21.483	39.73	69.255	82.094	82.865	21.085	40.371	70.026	80.231	84.991	21.387	39.18	70.81	80.939	86.381	21.3183	39.7603	70.0303	81.088	84.7457	0.207695	0.596079	0.777509	0.940395	1.77079
732	744	LEEPYYRSVIQAC	17.625	37.768	72.059	83.372	85.701	16.696	38.761	71.945	83.08	88.87	17.072	34.188	72.85	83.158	86.917	17.131	36.9057	72.2847	83.2033	87.1627	0.467302	2.40537	0.4929	0.151186	1.59872
733	743	EEPYYRSVIQA	19.7	37.293	72.435	85.875	88.189	16.681	39.459	66.485	85.719	89.7	14.687	35.847	74.957	84.1	88.874	17.0227	37.533	71.2923	85.2313	88.921	2.5239	1.81792	4.35005	0.982863	0.756596
744	747	CALL	0.1	16.251	52.395	73.39	90.156	-1.179	15.439	53.773	73.642	84.782	0.215	14.296	54.572	72.47	86.154	-0.288	15.3287	53.58	73.1673	87.0307	0.773768	0.982159	1.10126	0.616913	2.7922
744	750	CALLPDL	4.54	20.121	49.909	70.008	79.121	4.583	21.177	51.527	69.11	80.899	4.246	19.936	51.606	69.391	80.005	4.45633	20.4113	51.014	69.503	80.0083	0.183418	0.669508	0.957773	0.459357	0.889005
744	778	CALLPDLEILPSGDRTEIGEKGVNLSGGQKQRVSL	33.896	51.12	68.749	75.07	76.84	33.521	52.724	67.778	74.855	76.257	33.349	50.434	68.352	74.316	77.579	33.5887	51.426	68.293	74.747	76.892	0.279708	1.17527	0.488181	0.388429	0.662532
744	786	CALLPDLEILPSGDRTEIGEKGVNLSGGQKQRVSLARAVYSNA	25.734	43.545	65.181	72.711	75.955	26.055	45.369	63.92	73.39	75.839	26.042	42.897	64.482	72.224	77.205	25.9437	43.937	64.5277	72.775	76.333	0.181693	1.28177	0.631739	0.585629	0.757398
744	787	CALLPDLEILPSGDRTEIGEKGVNLSGGQKQRVSLARAVYSNAD	25.647	42.904	63.545	72.441	75.549	26.235	43.343	62.202	72.464	75.543	25.171	42.208	63.741	72.384	76.978	25.6843	42.8183	63.1627	72.4297	76.0233	0.532982	0.572329	0.837714	0.0411866	0.826771
744	790	CALLPDLEILPSGDRTEIGEKGVNLSGGQKQRVSLARAVYSNADIYL	23.077	38.799	58.206	65.791	69.692	24.106	40.225	57.632	65.811	69.14	23.242	39.309	57.987	65.91	70.436	23.475	39.4443	57.9417	65.8373	69.756	0.552655	0.722569	0.289673	0.0637207	0.650366
745	750	ALLPDL	1.821	19.967	54.865	75.214	80.001	2.441	19.571	55.663	74.359	82.258	2.32	19.507	54.483	71.532	82.774	2.194	19.6817	55.0037	73.7017	81.6777	0.328644	0.249169	0.602097	1.927	1.47478
747	750	LPDL	0.389	10.074	45.027	68.244	77.353	2.538	13.769	45.891	73.725	78	0.31	9.554	42.954	67.141	77.286	1.079	11.1323	44.624	69.7033	77.5463	1.26415	2.29818	1.5094	3.52626	0.394312
750	777	LEILPSGDRTEIGEKGVNLSGGQKQRVS	42.418	58.486	73.253	77.478	78.04	42.093	59.267	72.361	76.684	76.589	42.097	57.362	73.624	77.515	78.813	42.2027	58.3717	73.0793	77.2257	77.814	0.186495	0.957633	0.649163	0.469462	1.12909
750	789	LEILPSGDRTEIGEKGVNLSGGQKQRVSLARAVYSNADIY	26.651	41.4	58.797	66.088	68.591	26.41	42.078	58.192	66.24	68.044	25.947	40.837	58.56	65.818	69.73	26.336	41.4383	58.5163	66.0487	68.7883	0.357786	0.621387	0.304855	0.213732	0.860148
751	767	EILPSGDRTEIGEKGVN	47.753	60.517	72.521	76.231	76.97	46.978	63.218	71.08	75.589	76.285	48.623	63.158	74.105	78.043	78.819	47.7847	62.2977	72.5687	76.621	77.358	0.822957	1.54239	1.51306	1.27264	1.3108
751	768	EILPSGDRTEIGEKGVNL	50.554	63.144	72.819	75.341	76.537	50.073	62.611	71.602	74.961	74.712	50.72	61.411	71.486	74.855	77.318	50.449	62.3887	71.969	75.0523	76.189	0.336037	0.887635	0.738403	0.255549	1.3374
751	778	EILPSGDRTEIGEKGVNLSGGQKQRVSL	42.19	58.636	73.284	77.403	77.489	42.057	59.012	72.482	76.852	76.495	41.897	57.018	73.532	77.155	78.659	42.048	58.222	73.0993	77.1367	77.5477	0.146707	1.05951	0.548818	0.275957	1.08319
751	779	EILPSGDRTEIGEKGVNLSGGQKQRVSLA	39.818	58.409	73.004	78.349	78.577	41.34	58.954	71.722	76.688	77.642	39.9	57.167	73.003	77.104	79.291	40.3527	58.1767	72.5763	77.3803	78.5033	0.856038	0.915875	0.739875	0.864292	0.826965
751	781	EILPSGDRTEIGEKGVNLSGGQKQRVSLARA	35.739	55.178	74.369	78.203	79.597	36.376	59.173	72.184	76.295	76.653	37.061	52.118	71.689	77.678	79.517	36.392	55.4897	72.7473	77.392	78.589	0.661145	3.53781	1.42605	0.985628	1.6771
751	786	EILPSGDRTEIGEKGVNLSGGQKQRVSLARAVYSNA	31.134	51.645	67.234	75.091	77.264	31.19	49.211	66.607	74.309	75.637	30.882	47.783	67.483	74.809	77.973	31.0687	49.5463	67.108	74.7363	76.958	0.164065	1.95272	0.451388	0.396032	1.19769
751	787	EILPSGDRTEIGEKGVNLSGGQKQRVSLARAVYSNAD	30.702	47.827	66.67	74.755	75.48	30.324	48.434	65.473	74.26	76.55	30.431	46.138	66.569	74.418	77.791	30.4857	47.4663	66.2373	74.4777	76.607	0.194839	1.18973	0.663856	0.252837	1.15655
751	790	EILPSGDRTEIGEKGVNLSGGQKQRVSLARAVYSNADIYL	26.656	41.639	59.479	66.082	68.616	26.207	41.924	57.98	66.149	67.823	26.298	41.224	58.692	65.934	69.709	26.387	41.5957	58.717	66.055	68.716	0.237363	0.352006	0.749813	0.110014	0.946968
768	778	LSGGQKQRVSL	28.255	50.117	77.096	82.88	81.883	26.758	50.229	74.36	80.861	81.023	26.417	46.323	76.491	83.595	84.789	27.1433	48.8897	75.9823	82.4453	82.565	0.977713	2.2235	1.43718	1.41788	1.97346
769	778	SGGQKQRVSL	22.491	45.828	78.654	83.017	85.825	21.378	48.956	76.408	84.113	83.802	21.926	45.596	78.832	86.152	87.697	21.9317	46.7933	77.9647	84.4273	85.7747	0.556522	1.87651	1.35105	1.59096	1.94799
779	786	ARAVYSNA	10.05	29.951	61.159	83.429	91.346	10.156	31.527	60.464	80.149	92.181	10.496	29.865	64.33	82.766	95.523	10.234	30.4477	61.9843	82.1147	93.0167	0.233006	0.935719	2.06091	1.73429	2.21034
779	787	ARAVYSNAD	10.343	28.418	60.331	80.813	92.961	9.308	29.851	58.239	79.173	89.654	9.125	26.684	59.788	79.882	93.958	9.592	28.3177	59.4527	79.956	92.191	0.65679	1.58588	1.08557	0.8225	2.25295
779	790	ARAVYSNADIYL	5.881	17.874	39.019	53.523	59.536	5.467	18.294	40.921	52.948	60.326	5.142	16.837	38.956	53.154	60.247	5.49667	17.6683	39.632	53.2083	60.0363	0.370392	0.749958	1.11675	0.291325	0.435098
787	790	DIYL	-0.516	-0.498	-0.142	-0.55	0.155	0.024	0.061	0.232	0.227	0.383	0.003	0.162	0.435	0.052	0.329	-0.163	-0.0916667	0.175	-0.0903333	0.289	0.305887	0.3555	0.292693	0.407586	0.119147
791	797	FDDPLSA	62.814	63.295	63.111	65.345	64.877	61.646	63.578	61.625	62.178	65.144	61.041	65.831	64.949	64.958	64.989	61.8337	64.2347	63.2283	64.1603	65.0033	0.901275	1.38969	1.6651	1.72762	0.134076
791	808	FDDPLSAVDAHVGKHIFE	41.791	52.962	59.199	60.775	61.461	42.073	52.735	58.599	58.8	60.341	41.71	52.828	58.909	60.221	62.378	41.858	52.8417	58.9023	59.932	61.3933	0.190549	0.114115	0.300056	1.01872	1.02018
791	836	FDDPLSAVDAHVGKHIFENVIGPKGMLKNKTRILVTHSMSYLPQVD	27.059	33.462	38.518	41.834	43.941	27.134	33.498	38.491	41.659	42.946	26.94	33.589	38.755	41.168	44.331	27.0443	33.5163	38.588	41.5537	43.7393	0.0978281	0.0654548	0.145255	0.345268	0.714184
791	837	FDDPLSAVDAHVGKHIFENVIGPKGMLKNKTRILVTHSMSYLPQVDV	26.164	33.66	38.085	40.997	42.893	26.317	32.598	37.16	40.803	42.201	26.402	33.373	38.228	40.537	43.668	26.2943	33.2103	37.8243	40.779	42.9207	0.120608	0.549369	0.579755	0.230937	0.733891
791	838	FDDPLSAVDAHVGKHIFENVIGPKGMLKNKTRILVTHSMSYLPQVDVI	25.849	32.173	36.549	40.093	41.569	26.96	32.494	36.669	40.216	42.061	25.69	32.075	37.024	38.975	41.963	26.1663	32.2473	36.7473	39.7613	41.8643	0.691918	0.219167	0.246999	0.683756	0.260418
798	808	VDAHVGKHIFE	27.203	39.308	45.956	50.819	51.504	27.115	40.156	45.783	48.516	48.051	25.523	38.655	47.106	48.544	50.905	26.6137	39.373	46.2817	49.293	50.1533	0.945569	0.752608	0.719115	1.32163	1.84514
809	836	NVIGPKGMLKNKTRILVTHSMSYLPQVD	21.008	25.281	30.382	35.228	37.169	21.805	25.524	29.969	33.965	35.74	20.67	25.977	30.853	33.562	37.17	21.161	25.594	30.4013	34.2517	36.693	0.582763	0.353241	0.442317	0.869208	0.825322
809	837	NVIGPKGMLKNKTRILVTHSMSYLPQVDV	19.703	25.842	29.96	31.997	35.331	19.79	23.642	28.097	32.521	33.913	19.285	25.335	28.372	30.496	33.191	19.5927	24.9397	28.8097	31.6713	34.145	0.269975	1.15205	1.00566	1.05105	1.0887
809	838	NVIGPKGMLKNKTRILVTHSMSYLPQVDVI	19.054	22.031	27.087	31.952	32.906	19.475	23.801	27.326	31.583	33.217	20.022	22.892	27.497	31.938	34.634	19.517	22.908	27.3033	31.8243	33.5857	0.485365	0.885108	0.205938	0.209118	0.921104
837	841	VIIVM	-0.792	-1.327	-0.503	0.084	0.455	0.787	1.168	0.425	2.632	2.684	0.668	0.917	0.71	0.84	2.412	0.221	0.252667	0.210667	1.18533	1.85033	0.879299	1.37378	0.634268	1.30863	1.21602
837	848	VIIVMSGGKISE	23.779	36.189	48.146	54.161	57.304	23.575	37.095	47.524	53.702	56.66	23.42	36.287	48.751	54.073	56.495	23.5913	36.5237	48.1403	53.9787	56.8197	0.180056	0.49721	0.61352	0.243607	0.427481
837	849	VIIVMSGGKISEM	27.731	39.654	49.103	54.927	58.25	27.58	39.782	49.804	54.129	58.513	27.461	39.098	50.85	53.688	58.815	27.5907	39.5113	49.919	54.248	58.526	0.135316	0.363634	0.879159	0.628014	0.282724
837	851	VIIVMSGGKISEMGS	25.88	38.58	48.679	54.704	58.729	25.28	38.569	48.958	54.623	58.252	25.195	38.465	49.382	54.521	59.171	25.4517	38.538	49.0063	54.616	58.7173	0.373374	0.0634586	0.353984	0.0917006	0.459611
837	852	VIIVMSGGKISEMGSY	17.143	28.84	44.211	49.24	52.34	22.884	35.896	48.106	52.461	57.617	19.811	34.095	45.963	52.245	56.334	19.946	32.9437	46.0933	51.3153	55.4303	2.87288	3.66619	1.95077	1.80053	2.75212
837	855	VIIVMSGGKISEMGSYQEL	25.44	38.02	48.835	52.199	56.016	25.222	40.158	49.251	54.561	58.891	26.53	41.883	51.876	56.622	61.571	25.7307	40.0203	49.9873	54.4607	58.826	0.700772	1.93518	1.64881	2.21321	2.77807
837	856	VIIVMSGGKISEMGSYQELL	25.31	39.33	48.909	54.397	59.66	24.519	38.772	48.221	53.972	59.637	25.436	39.489	49.906	55.313	61.69	25.0883	39.197	49.012	54.5607	60.329	0.497066	0.376549	0.847209	0.685318	1.17872
838	848	IIVMSGGKISE	25.831	41.125	53.852	59.628	62.922	25.514	41.769	51.949	59.698	60.519	26.019	41.225	54.484	60.483	63.072	25.788	41.373	53.4283	59.9363	62.171	0.255231	0.346572	1.31954	0.474719	1.43264
838	851	IIVMSGGKISEMGS	29.505	42.769	53.597	61.857	69.334	28.116	43.395	56.358	61.729	64.361	24.601	38.147	50.568	60.827	67.649	27.4073	41.437	53.5077	61.471	67.1147	2.52764	2.86636	2.89603	0.56138	2.52919
838	852	IIVMSGGKISEMGSY	27.872	46.335	57.709	64.629	65.064	30.033	46.116	58.272	61.734	66.029	27.752	44.756	57.55	63.207	65.326	28.5523	45.7357	57.8437	63.19	65.473	1.2837	0.855453	0.379371	1.44757	0.499012
838	855	IIVMSGGKISEMGSYQEL	29.671	45.24	55.081	61.022	65.14	29.675	46.106	55.22	59.264	65.333	29.011	45.557	55.772	60.857	64.347	29.4523	45.6343	55.3577	60.381	64.94	0.382211	0.438149	0.365492	0.970862	0.522541
838	856	IIVMSGGKISEMGSYQELL	27.36	41.862	52.526	57.575	63.309	24.261	39.071	50.609	56.788	61.934	26.083	42.462	50.975	54.801	60.417	25.9013	41.1317	51.37	56.388	61.8867	1.55747	1.80963	1.01771	1.4296	1.44658
839	848	IVMSGGKISE	19.172	31.597	48.336	55.171	57.552	24.645	40.722	52.28	60.638	69.807	12.709	28.058	44.508	53.702	58.115	18.842	33.459	48.3747	56.5037	61.8247	5.97484	6.5341	3.88614	3.655	6.91863
839	849	IVMSGGKISEM	38.775	50.103	60.104	71.79	71.502	33.031	49.813	59.97	66.954	68.347	35.401	53.178	61.682	67.11	71.122	35.7357	51.0313	60.5853	68.618	70.3237	2.88659	1.86471	0.952102	2.74814	1.72236
839	852	IVMSGGKISEMGSY	29.807	46.375	58.866	65.226	70.713	30.097	47.513	60.001	65.821	69.932	30.293	46.624	60.596	66.521	68.537	30.0657	46.8373	59.821	65.856	69.7273	0.24451	0.598243	0.878934	0.648209	1.10234
839	855	IVMSGGKISEMGSYQEL	32.062	48.852	59.493	65.149	69.113	31.919	49.349	59.015	64.814	69.53	31.232	48.728	59.635	64.901	68.546	31.7377	48.9763	59.381	64.9547	69.063	0.443719	0.32864	0.32482	0.173828	0.493902
839	856	IVMSGGKISEMGSYQELL	29.707	45.276	55.755	61.058	65.317	29.649	46.08	55.194	59.238	65.307	29.011	45.557	55.772	60.857	64.347	29.4557	45.6377	55.5737	60.3843	64.9903	0.386183	0.408025	0.328911	0.997828	0.557165
842	855	SGGKISEMGSYQEL	33.773	52.766	61.661	67.754	72.713	32.338	52.747	63.846	68.022	72.552	31.569	53.041	63.031	66.941	70.026	32.56	52.8513	62.846	67.5723	71.7637	1.11865	0.164531	1.10419	0.562932	1.50702
849	855	MGSYQEL	37.268	60.845	67.834	70.819	74.906	35.545	61.958	68.121	70.171	74.862	34.194	60.626	67.569	70.11	75.735	35.669	61.143	67.8413	70.3667	75.1677	1.54075	0.714254	0.276073	0.392918	0.491817
850	855	GSYQEL	35.404	60.831	70.232	72.088	76.082	38.04	63.535	69.036	71.615	77.874	34.755	63.607	69.422	71.069	76.049	36.0663	62.6577	69.5633	71.5907	76.6683	1.73978	1.58235	0.610398	0.509936	1.04427
852	855	YQEL	29.501	48.685	51.742	61.877	71.072	28.069	45.133	50.15	58.695	70.852	26.96	50.51	53.557	55.963	71.259	28.1767	48.1093	51.8163	58.845	71.061	1.27392	2.73433	1.70472	2.95985	0.203723
853	862	QELLARDGAF	52.355	57.75	61.321	65.02	71.179	51.405	57.563	60.532	63.125	69.908	49.675	58.125	60.428	62.385	69.843	51.145	57.8127	60.7603	63.51	70.31	1.35879	0.286193	0.488328	1.35903	0.753278
856	862	LARDGAF	81.062	85.703	86.25	86.444	85.32	79.538	82.631	81.428	82.413	82.52	80.698	85.518	88.313	86.454	85.392	80.4327	84.6173	85.3303	85.1037	84.4107	0.795893	1.7227	3.53343	2.33019	1.63776
856	863	LARDGAFA	78.013	80.78	81.296	82.945	81.064	76.557	81.59	80.564	80.092	81.728	78.379	82.939	83.229	82.74	83.16	77.6497	81.7697	81.6963	81.9257	81.984	0.96381	1.09066	1.37686	1.59131	1.07119
856	864	LARDGAFAE	80.751	84.71	83.255	84.979	84.011	79.84	85.19	83.368	82.919	83.725	80.015	83.823	86.188	85.615	85.351	80.202	84.5743	84.2703	84.5043	84.3623	0.483433	0.693525	1.66171	1.40929	0.86807
857	862	ARDGAF	72.796	74.26	74.536	73.659	74.562	72.652	72.598	73.108	72.818	70.704	75.658	75.678	74.945	76.069	76.225	73.702	74.1787	74.1963	74.182	73.8303	1.69548	1.54161	0.964454	1.68742	2.83229
862	867	FAEFLR	60.091	75.869	83.719	87.848	86.468	58.318	80.103	85.001	86.204	85.924	58.277	77.043	87.403	86.579	87.632	58.8953	77.6717	85.3743	86.877	86.6747	1.03568	2.18589	1.87016	0.861561	0.872553
863	867	AEFLR	62.29	83.836	92.278	95.17	93.357	59.826	84.465	91.789	91.749	91.937	60.765	83.629	94.149	94.324	94.079	60.9603	83.9767	92.7387	93.7477	93.1243	1.24356	0.43539	1.24562	1.78183	1.08979
		Isolated MRP1 NBD1-F728G	1st					2nd					3rd					Ave.					S.D.
Residue			10 s	40 s	120 s	240 s	600 s	10 s	40 s	120 s	240 s	600 s	10 s	40 s	120 s	240 s	600 s	10 s	40 s	120 s	240 s	600 s	10 s	40 s	120 s	240 s	600 s
Start	End	Sequence	%D	%D	%D	%D	%D	%D	%D	%D	%D	%D	%D	%D	%D	%D	%D	%D	%D	%D	%D	%D	%D	%D	%D	%D	%D
639	650	SGTNSITVRNAT	56.794	82.472	85.663	87.218	86.603	56.662	82.367	85.886	85.563	85.555	56.205	83.781	86.138	85.406	86.347	56.5537	82.8733	85.8957	86.0623	86.1683	0.309083	0.787814	0.237647	1.00391	0.546367
639	651	SGTNSITVRNATF	52.399	78.943	82.14	82.012	82.202	52.537	78.48	82.006	82.071	82.162	51.71	79.81	82.087	82.294	83.091	52.2153	79.0777	82.0777	82.1257	82.485	0.443038	0.675149	0.0674858	0.148736	0.525192
639	652	SGTNSITVRNATFT	52.905	79.026	81.916	82.177	82.301	53.899	79.188	82.188	82.321	81.972	52.881	80.286	82.675	82.847	83.057	53.2283	79.5	82.2597	82.4483	82.4433	0.580938	0.685498	0.384542	0.352683	0.556328
639	654	SGTNSITVRNATFTWA	59.34	80.869	85.052	85.158	84.448	58.02	80.553	83.054	84.229	84.753	56.28	82.107	84.114	85.386	84.542	57.88	81.1763	84.0733	84.9243	84.581	1.5348	0.821322	0.999621	0.612872	0.156195
639	661	SGTNSITVRNATFTWARSDPPTL	57.755	77.491	79.472	80.125	79.992	60.748	80.155	79.964	80.026	79.864	63.295	80.822	82.018	82.539	82.597	60.5993	79.4893	80.4847	80.8967	80.8177	2.77299	1.76245	1.3505	1.42316	1.54228
639	663	SGTNSITVRNATFTWARSDPPTLNG	61.488	77.847	78.933	79.331	79.408	62.381	78.173	79.194	79.562	79.328	61.894	78.148	79.743	80.135	80.358	61.921	78.056	79.29	79.676	79.698	0.447112	0.18143	0.413445	0.413946	0.572975
639	665	SGTNSITVRNATFTWARSDPPTLNGIT	57.248	75.732	78.533	78.916	78.875	57.802	76.243	78.701	79.461	78.925	57.428	76.146	79.16	79.892	80.214	57.4927	76.0403	78.798	79.423	79.338	0.282605	0.271393	0.32456	0.489108	0.75905
639	673	SGTNSITVRNATFTWARSDPPTLNGITFSIPEGAL	49.251	64.835	69.683	71.631	73.266	49.425	65.529	70.526	72.423	73.117	49.863	65.282	70.989	72.73	74.244	49.513	65.2153	70.3993	72.2613	73.5423	0.315347	0.35177	0.66215	0.567056	0.612211
639	675	SGTNSITVRNATFTWARSDPPTLNGITFSIPEGALVA	46.431	61.307	65.617	67.658	69.275	46.34	61.314	66.437	68.242	68.812	46.854	61.769	67.085	68.668	69.986	46.5417	61.4633	66.3797	68.1893	69.3577	0.274289	0.264738	0.735677	0.507056	0.59135
651	661	FTWARSDPPTL	73.616	81.052	83.385	84.476	84.23	74.196	82.237	82.277	82.961	82.656	71.65	81.512	84.475	85.184	83.959	73.154	81.6003	83.379	84.207	83.615	1.3344	0.597418	1.09901	1.13565	0.841499
651	673	FTWARSDPPTLNGITFSIPEGAL	49.087	58.71	64.538	68.241	70.508	47.676	58.073	64.538	67.91	69.745	48.995	57.989	66.713	69.278	71.386	48.586	58.2573	65.263	68.4763	70.5463	0.789424	0.394264	1.25574	0.713717	0.821171
652	673	TWARSDPPTLNGITFSIPEGAL	47.718	56.589	64.027	67.295	70.113	48.578	57.297	64.983	69.368	70.018	48.336	57.107	66.686	68.185	71.221	48.2107	56.9977	65.232	68.2827	70.4507	0.443488	0.366444	1.34687	1.03995	0.668817
653	665	WARSDPPTLNGIT	64.445	76.975	80.945	82.546	81.757	62.215	73.678	79.368	80.131	79.215	64.7	77.138	82.349	82.055	81.88	63.7867	75.9303	80.8873	81.5773	80.9507	1.36706	1.95228	1.49134	1.27639	1.50439
653	673	WARSDPPTLNGITFSIPEGAL	45.232	55.785	62.759	65.87	68.384	45.233	55.763	63.562	66.262	68.072	44.304	55.5	63.365	66.884	69.214	44.923	55.6827	63.2287	66.3387	68.5567	0.53607	0.158576	0.4185	0.511329	0.590255
655	673	RSDPPTLNGITFSIPEGAL	41.162	51.699	60.331	64.514	67.389	41.374	52.769	62.129	66.083	68.127	40.933	53.867	63.128	66.495	69.537	41.1563	52.7783	61.8627	65.6973	68.351	0.220555	1.08403	1.41739	1.0453	1.09138
662	673	NGITFSIPEGAL	27.65	39.633	54.709	60.901	65.647	27.428	40.407	54.073	60.406	64.286	26.788	39.893	57.379	60.145	64.865	27.2887	39.9777	55.387	60.484	64.9327	0.447573	0.393885	1.75419	0.383988	0.683019
662	673	NGITFSIPEGAL	26.722	40.488	53.719	60.153	63.796	28.42	39.482	54.958	61.005	65.025	27.522	39.98	56.931	60.87	65.733	27.5547	39.9833	55.2027	60.676	64.8513	0.849471	0.503008	1.61992	0.457933	0.980108
664	673	ITFSIPEGAL	25.233	33.507	48.171	53.434	59.933	26.868	36.138	49.999	55.718	61.2	27.045	35.235	50.074	56.873	60.49	26.382	34.96	49.4147	55.3417	60.541	0.998991	1.33688	1.0777	1.75011	0.635038
666	673	FSIPEGAL	23.056	30.822	40.214	48.792	56.196	23.449	29.411	40.105	47.526	54.5	23.797	32.01	43.593	48.034	55.559	23.434	30.7477	41.304	48.1173	55.4183	0.370728	1.30109	1.98308	0.637101	0.856706
674	687	VAVVGQVGCGKSSL	58.49	61.791	62.273	62.384	62.469	58.767	62.427	62.599	62.525	61.679	58.528	58.606	62.607	62.821	63.207	58.595	60.9413	62.493	62.5767	62.4517	0.150163	2.04731	0.190568	0.223034	0.764147
674	688	VAVVGQVGCGKSSLL	51.089	54.919	56.025	57.851	60.214	51.619	55.239	56.911	58.183	60.052	51.562	52.544	56.751	58.358	61.202	51.4233	54.234	56.5623	58.1307	60.4893	0.29094	1.4723	0.472171	0.25752	0.62248
674	691	VAVVGQVGCGKSSLLSAL	40.715	45.7	51.118	54.744	58.927	41.205	46.803	52.185	55.424	58.23	41.265	45.959	53.681	56.922	60.324	41.0617	46.154	52.328	55.6967	59.1603	0.301717	0.576776	1.28747	1.11431	1.06632
674	692	VAVVGQVGCGKSSLLSALL	34.665	39.711	44.71	48.05	52.313	34.826	40.563	45.658	48.83	52.056	35.145	38.797	46.526	49.362	53.197	34.8787	39.6903	45.6313	48.7473	52.522	0.244296	0.883181	0.908294	0.659895	0.598524
676	687	VVGQVGCGKSSL	72.822	77.841	76.98	77.797	77.609	72.856	77.302	77.104	77.177	76.383	72.743	73.072	77.374	76.121	77.928	72.807	76.0717	77.1527	77.0317	77.3067	0.0579741	2.61173	0.201458	0.847399	0.815666
676	688	VVGQVGCGKSSLL	59.486	64.634	65.552	68.184	71.003	60.208	64.67	66.828	68.376	70.142	60.559	64.311	67.734	68.307	71.938	60.0843	64.5383	66.7047	68.289	71.0277	0.547085	0.197698	1.09622	0.0972574	0.898254
676	691	VVGQVGCGKSSLLSAL	45.91	53.047	58.562	63.365	67.572	47.095	53.503	59.623	63.564	66.902	46.411	53.062	61.012	64.542	68.132	46.472	53.204	59.7323	63.8237	67.5353	0.59485	0.25905	1.22865	0.630002	0.615819
688	691	LSAL	3.94	19.559	41.538	49.597	54.904	3.255	20.804	41.762	49.617	54.832	3.382	23.901	44.669	50.09	54.552	3.52567	21.4213	42.6563	49.768	54.7627	0.364399	2.23586	1.74662	0.279039	0.185961
688	692	LSALL	0.936	10.013	23.581	27.282	31.623	1.879	11.816	27.053	28.604	31.129	1.782	15.268	26.638	29.271	33.907	1.53233	12.3657	25.7573	28.3857	32.2197	0.518712	2.67027	1.89615	1.01232	1.482
689	692	SALL	0.231	1.647	4.484	7.88	11.21	0.547	1.536	5.272	6.691	12.172	1.94	3.859	5.357	7.794	10.895	0.906	2.34733	5.03767	7.455	11.4257	0.909302	1.31032	0.481369	0.663039	0.665257
692	695	LAEM	3.442	26.554	68.778	87.781	97.561	3.032	26.723	68.845	89.438	97.101	2.252	32.45	74.85	91.2	96.107	2.90867	28.5757	70.8243	89.473	96.923	0.604511	3.35633	3.48649	1.70977	0.743164
692	708	LAEMDKVEGHVAIKGSV	47.643	65.091	73.931	73.728	77.559	50.894	65.627	76.376	76.627	77.817	50.419	69.926	75.236	76.919	79.411	49.652	66.8813	75.181	75.758	78.2623	1.75598	2.65034	1.22343	1.76408	1.0031
692	709	LAEMDKVEGHVAIKGSVA	46.551	62.394	70.417	73.565	74.072	46.804	63.198	70.763	72.762	73.914	46.886	65.253	71.728	72.975	74.473	46.747	63.615	70.9693	73.1007	74.153	0.174622	1.47441	0.679419	0.415988	0.288168
692	715	LAEMDKVEGHVAIKGSVAYVPQQA	49.329	62.774	68.247	71.675	71.176	50.523	63.307	69.656	71.695	72.682	50.466	65.705	70.872	72.81	74.028	50.106	63.9287	69.5917	72.06	72.6287	0.673505	1.56126	1.31368	0.649596	1.42675
692	716	LAEMDKVEGHVAIKGSVAYVPQQAW	50.022	63.287	68.59	70.346	71.005	51.687	63.697	69.416	70.92	71.431	51.416	64.547	70.28	71.183	72.212	51.0417	63.8437	69.4287	70.8163	71.5493	0.893393	0.642677	0.845071	0.428021	0.612139
692	722	LAEMDKVEGHVAIKGSVAYVPQQAWIQNDSL	52.13	64.079	69.016	70.63	71.353	52.458	64.305	69.699	71.114	71.104	52.477	64.436	70.399	71.753	72.638	52.355	64.2733	69.7047	71.1657	71.6983	0.195087	0.180594	0.691517	0.56328	0.823244
692	724	LAEMDKVEGHVAIKGSVAYVPQQAWIQNDSLRE	49.586	62.658	68.654	71.516	72.551	49.832	62.683	69.771	72.156	71.941	50.289	64.03	71.236	72.693	73.25	49.9023	63.1237	69.887	72.1217	72.5807	0.356738	0.785007	1.2949	0.589251	0.655004
693	715	AEMDKVEGHVAIKGSVAYVPQQA	49.85	63.356	69.661	70.231	70.459	51.295	63.559	69.993	69.273	70.179	53.035	65.917	70.756	70.808	72.405	51.3933	64.2773	70.1367	70.104	71.0143	1.59478	1.42362	0.561459	0.775341	1.21246
696	715	DKVEGHVAIKGSVAYVPQQA	54.5	66.646	70.817	70.429	71.102	53.652	68.24	70.339	70.898	71.304	55.108	69.685	71.309	72.365	73.567	54.42	68.1903	70.8217	71.2307	71.991	0.731289	1.52011	0.485017	1.00996	1.36859
696	722	DKVEGHVAIKGSVAYVPQQAWIQNDSL	57.001	67.259	71.08	71.917	71.884	59.532	67.64	70.314	71.725	71.219	57.176	68.393	71.866	71.86	73.38	57.903	67.764	71.0867	71.834	72.161	1.41347	0.57708	0.776021	0.0986053	1.10681
710	715	YVPQQA	79.778	82.97	83.78	82.1	83.246	81.193	88.042	86.59	86.055	88.859	79.271	81.326	85.536	87.808	85.53	80.0807	84.1127	85.302	85.321	85.8783	0.996106	3.50078	1.41954	2.92393	2.82267
710	722	YVPQQAWIQNDSL	75.729	81.135	82.533	80.671	81.66	67.987	71.271	75.744	76.692	77.558	69.471	75.43	81.068	81.511	81.169	71.0623	75.9453	79.7817	79.6247	80.129	4.109	4.95215	3.57262	2.57426	2.24004
716	722	WIQNDSL	53.999	69.428	76.28	76.745	77.976	54.077	69.756	77.299	78.157	77.515	53.943	68.267	77.807	77.686	78.963	54.0063	69.1503	77.1287	77.5293	78.1513	0.0673003	0.782371	0.77762	0.718919	0.739752
716	724	WIQNDSLRE	42.963	56.176	73.529	78.479	78.293	39.718	57.394	73.164	76.282	76.399	41.361	60.446	77.47	77.193	78.615	41.3473	58.0053	74.721	77.318	77.769	1.62254	2.19966	2.38769	1.10382	1.19733
716	731	WIQNDSLRENILGGCQ	30.755	53.369	66.325	72.347	72.882	32.121	52.83	68.917	72.477	72.428	31.369	51.968	70.765	73.751	74.256	31.415	52.7223	68.669	72.8583	73.1887	0.684161	0.706678	2.23036	0.7758	0.951803
716	743	WIQNDSLRENILGGCQLEEPYYRSVIQA	29.199	46.332	68.717	73.809	75.63	28.696	47.174	68.578	75.055	75.129	27.917	50.016	71.807	74.698	76.715	28.604	47.8407	69.7007	74.5207	75.8247	0.645933	1.93036	1.82546	0.64165	0.810722
717	722	IQNDSL	51.021	69.023	80.095	81.201	81.527	51.814	70.849	80.489	81.659	81.889	50.92	70.448	80.957	81.821	81.803	51.2517	70.1067	80.5137	81.5603	81.7397	0.489606	0.959662	0.431529	0.321561	0.189128
717	724	IQNDSLRE	41.37	59.865	76.644	80.665	80.606	37.481	64.76	79.718	83.509	82.401	38.275	60.745	83.254	83.008	85.202	39.042	61.79	79.872	82.394	82.7363	2.05482	2.60946	3.30769	1.51817	2.31628
717	731	IQNDSLRENILGGCQ	27.038	44.8	65.587	70.953	72.386	27.752	45.508	66.844	71.765	71.681	26.926	49.047	68.954	72.569	73.418	27.2387	46.4517	67.1283	71.7623	72.495	0.448073	2.27533	1.70141	0.808003	0.873615
721	731	SLRENILGGCQ	24.881	44.831	69.956	76.718	78.78	23.452	45.389	70.628	78.455	78.628	24.294	49.247	75.786	78.357	79.632	24.209	46.489	72.1233	77.8433	79.0133	0.718282	2.40474	3.18971	0.975798	0.541144
723	731	RENILGGCQ	29.327	47.746	68.402	74.149	76.569	29.502	48.026	68.653	74.506	74.927	29.72	51.352	72.806	74.506	76.954	29.5163	49.0413	69.9537	74.387	76.15	0.196892	2.00599	2.47338	0.206114	1.0765
723	743	RENILGGCQLEEPYYRSVIQA	25.405	43.53	66.269	74.073	75.874	26.415	44.471	67.773	74.222	75.741	26.376	47.194	70.75	75.085	76.905	26.0653	45.065	68.264	74.46	76.1733	0.572198	1.90285	2.28049	0.546369	0.637122
725	731	NILGGCQ	38.141	54.255	72.961	77.34	79.759	38.49	56.443	72.806	78.292	78.149	38.499	57.717	72.676	74.786	79.906	38.3767	56.1383	72.8143	76.806	79.2713	0.204143	1.75099	0.142683	1.81297	0.974744
730	743	CQLEEPYYRSVIQA	29.124	48.521	74.332	82.334	84.708	26.253	48.619	74.17	82.112	84.523	27.162	52.122	77.717	81.913	83.506	27.513	49.754	75.4063	82.1197	84.2457	1.46733	2.05133	2.00273	0.210605	0.647214
732	737	LEEPYY	54.004	67.867	81.125	88.984	86.542	53.343	62.746	78.657	84.125	81.042	55.766	67.079	81.292	84.134	86.622	54.371	65.8973	80.358	85.7477	84.7353	1.2525	2.75743	1.47547	2.80275	3.19877
732	743	LEEPYYRSVIQA	21.329	40.368	69.121	79.937	83.11	21.627	41.267	70.598	80.791	83.026	21.843	44.681	75.249	80.962	84.536	21.5997	42.1053	71.656	80.5633	83.5573	0.258088	2.27543	3.19806	0.549118	0.84859
732	744	LEEPYYRSVIQAC	19.5	41.905	72.075	81.139	83.828	45.21	64.542	78.369	85.526	90.105	18.171	42.06	77.119	83.861	84.076	27.627	49.5023	75.8543	83.5087	86.003	15.2418	13.025	3.33214	2.21462	3.5546
733	743	EEPYYRSVIQA	16.308	36.685	73.304	83.506	87.355	16.178	39.217	73.478	84.199	87.071	16.616	45.158	79.105	84.829	88.404	16.3673	40.3533	75.2957	84.178	87.61	0.224947	4.3493	3.30013	0.66175	0.702133
744	747	CALL	0.864	18.429	52.383	69.526	85.015	0.025	16.184	52.094	73.309	85.538	0.455	20.82	59.316	71.817	86.901	0.448	18.4777	54.5977	71.5507	85.818	0.419544	2.31838	4.08875	1.90551	0.973678
744	750	CALLPDL	5.796	21.796	51.034	67.412	78.635	6.028	22.313	51.403	68.747	78.766	5.309	25.168	56.874	68.06	79.548	5.711	23.0923	53.1037	68.073	78.983	0.366959	1.81607	3.27041	0.667595	0.493669
744	778	CALLPDLEILPSGDRTEIGEKGVNLSGGQKQRVSL	34.917	50.949	66.22	71.641	73.805	34.965	51.983	66.772	71.873	73.766	34.783	54.006	69.256	72.801	74.901	34.8883	52.3127	67.416	72.105	74.1573	0.0943257	1.55493	1.61721	0.613814	0.644329
744	786	CALLPDLEILPSGDRTEIGEKGVNLSGGQKQRVSLARAVYSNA	27.255	43.591	61.962	70.116	73.23	27.758	44.702	63.617	70.686	73.205	26.796	45.226	66.875	71.432	74.813	27.2697	44.5063	64.1513	70.7447	73.7493	0.481168	0.834877	2.49971	0.659959	0.921247
744	787	CALLPDLEILPSGDRTEIGEKGVNLSGGQKQRVSLARAVYSNAD	27.106	44.202	61.853	70.153	73.194	25.663	40.21	62.493	69.323	72.713	25.268	43.091	64.574	70.421	73.65	26.0123	42.501	62.9733	69.9657	73.1857	0.967516	2.06036	1.42267	0.57247	0.468556
744	790	CALLPDLEILPSGDRTEIGEKGVNLSGGQKQRVSLARAVYSNADIYL	23.515	38.302	55.551	63.214	66.538	23.563	39.754	57.093	64.094	66.57	23.728	39.688	59.962	64.874	67.776	23.602	39.248	57.5353	64.0607	66.9613	0.111727	0.819924	2.23852	0.830502	0.705703
745	750	ALLPDL	2.96	18.352	54.531	70.168	78.044	1.787	21.239	55.128	67.507	80.302	3.175	23.025	62.73	74.544	82.42	2.64067	20.872	57.463	70.7397	80.2553	0.747072	2.35802	4.57111	3.55316	2.18837
747	750	LPDL	1.306	15.119	49.749	73.47	78.13	1.366	14.45	48.841	73.523	79.646	2.601	14.947	59.141	69.627	81.636	1.75767	14.8387	52.577	72.2067	79.804	0.730964	0.347408	5.70269	2.23421	1.75833
750	777	LEILPSGDRTEIGEKGVNLSGGQKQRVS	42.905	58.915	71.198	74.554	75.753	43.564	59.854	71.924	74.957	75.45	43.334	62.37	72.923	75.687	76.661	43.2677	60.3797	72.015	75.066	75.9547	0.33447	1.78648	0.866093	0.574311	0.630184
750	789	LEILPSGDRTEIGEKGVNLSGGQKQRVSLARAVYSNADIY	26.423	40.579	56.603	63.446	66.131	26.657	42.223	58.001	64.37	66.11	26.848	42.368	60.929	65.081	67.504	26.6427	41.7233	58.511	64.299	66.5817	0.212862	0.99367	2.20763	0.819809	0.798833
751	767	EILPSGDRTEIGEKGVN	48.201	62.246	70.518	73.873	75.096	50.536	63.418	71.798	73.458	75.474	50.479	65.709	72.76	74.442	76.801	49.7387	63.791	71.692	73.9243	75.7903	1.33196	1.76137	1.12475	0.494004	0.895436
751	768	EILPSGDRTEIGEKGVNL	49.63	63.068	68.508	72.205	72.519	50.42	62.493	69.601	71.35	71.77	50.163	64.291	70.955	71.873	74.324	50.071	63.284	69.688	71.8093	72.871	0.402955	0.918255	1.22582	0.431041	1.31288
751	778	EILPSGDRTEIGEKGVNLSGGQKQRVSL	42.763	58.674	70.802	74.31	75.491	43.45	59.633	71.818	74.715	75.097	43.205	62.612	73.48	75.383	76.591	43.1393	60.3063	72.0333	74.8027	75.7263	0.348176	2.05353	1.35192	0.541845	0.774303
751	779	EILPSGDRTEIGEKGVNLSGGQKQRVSLA	41.461	59.177	69.629	74.31	75.641	41.757	58.418	71.805	75.287	75.181	42.228	62.146	74.417	76.827	77.948	41.8153	59.9137	71.9503	75.4747	76.2567	0.386813	1.97015	2.39731	1.26895	1.48269
751	781	EILPSGDRTEIGEKGVNLSGGQKQRVSLARA	36.932	56.142	71.614	74.825	77.047	39.794	57.035	72.625	76.626	77.236	39.089	61.314	74.991	78.372	79.38	38.605	58.1637	73.0767	76.6077	77.8877	1.49112	2.76456	1.73322	1.77357	1.29585
751	786	EILPSGDRTEIGEKGVNLSGGQKQRVSLARAVYSNA	32.113	48.323	65.437	71.87	75.153	32.619	50.029	66.837	73.272	74.958	32.609	50.457	70.302	74.121	76.721	32.447	49.603	67.5253	73.0877	75.6107	0.289296	1.12898	2.50448	1.13676	0.966507
751	787	EILPSGDRTEIGEKGVNLSGGQKQRVSLARAVYSNAD	31.778	48.311	65.614	72.922	75.566	32.279	49.3	66.568	73.328	75.483	32.294	50.284	69.799	74.266	76.783	32.117	49.2983	67.327	73.5053	75.944	0.293678	0.986501	2.19331	0.689325	0.727779
751	790	EILPSGDRTEIGEKGVNLSGGQKQRVSLARAVYSNADIYL	26.834	40.772	57.215	63.902	66.309	26.577	41.822	58.225	64.374	66.295	26.838	42.87	60.937	65.106	67.534	26.7497	41.8213	58.7923	64.4607	66.7127	0.149547	1.049	1.92477	0.606661	0.71133
768	778	LSGGQKQRVSL	25.57	51.616	74.765	79.171	79.223	27.389	48.706	75.306	78.549	79.426	28.454	51.589	77.326	81.251	81.711	27.1377	50.637	75.799	79.657	80.12	1.45833	1.67235	1.3498	1.41504	1.38158
769	778	SGGQKQRVSL	19.569	48.918	79.338	80.204	81.32	23.249	53.433	77.614	80.665	82.853	18.504	59.414	82.184	83.379	80.61	20.4407	53.9217	79.712	81.416	81.5943	2.4897	5.26504	2.30784	1.71556	1.14639
779	786	ARAVYSNA	13.859	33.478	64.716	82.248	92.051	13.64	33.444	67.317	82.942	91.42	13.249	39.354	73.093	80.996	90.397	13.5827	35.4253	68.3753	82.062	91.2893	0.309015	3.40237	4.28761	0.986243	0.834706
779	787	ARAVYSNAD	11.89	30.805	61.793	80.065	90.055	11.6	30.65	62.629	80.661	88.753	12.432	36.655	70.018	80.812	90.377	11.974	32.7033	64.8133	80.5127	89.7283	0.422313	3.42312	4.52671	0.394974	0.859871
779	790	ARAVYSNADIYL	6.979	19.755	39.529	50.852	57.446	7.254	19.866	41.195	52.203	58.202	6.541	23.687	45.385	51.741	57.848	6.92467	21.1027	42.0363	51.5987	57.832	0.359592	2.23879	3.01729	0.686654	0.378254
787	790	DIYL	0.315	0.114	0.086	0.261	0.396	1.551	1.316	1.508	1.174	1.915	0.143	0.324	0.25	0.324	0.355	0.669667	0.584667	0.614667	0.586333	0.888667	0.768087	0.641998	0.777983	0.509908	0.889067
791	797	FDDPLSA	64.178	61.668	62.378	61.826	64.525	62.28	62.528	63.068	64.295	64.562	61.559	61.676	63.248	62.529	63.963	62.6723	61.9573	62.898	62.8833	64.35	1.35286	0.494228	0.459239	1.27207	0.335662
791	808	FDDPLSAVDAHVGKHIFE	41.798	51.393	56.212	58.296	60.411	42.109	52.013	57.098	58.457	59.991	42.479	52.098	57.489	59.218	62.126	42.1287	51.8347	56.933	58.657	60.8427	0.340926	0.384848	0.654294	0.492464	1.13107
791	836	FDDPLSAVDAHVGKHIFENVIGPKGMLKNKTRILVTHSMSYLPQVD	25.785	31.611	36.143	38.716	41.534	25.806	31.839	36.402	39.366	41.708	26.564	31.749	37.229	39.65	42.462	26.0517	31.733	36.5913	39.244	41.9013	0.443818	0.114839	0.567216	0.478803	0.493284
791	837	FDDPLSAVDAHVGKHIFENVIGPKGMLKNKTRILVTHSMSYLPQVDV	24.887	30.59	35.142	37.857	40.647	24.861	31.207	35.393	38.258	40.625	25.558	31.294	36.523	38.654	41.522	25.102	31.0303	35.686	38.2563	40.9313	0.395122	0.383813	0.735647	0.398503	0.511651
791	838	FDDPLSAVDAHVGKHIFENVIGPKGMLKNKTRILVTHSMSYLPQVDVI	24.042	29.938	34.013	36.475	39.329	24.342	30.437	34.723	37.482	39.719	24.944	30.355	35.33	37.04	40.169	24.4427	30.2433	34.6887	36.999	39.739	0.459349	0.267586	0.659171	0.50475	0.420357
798	808	VDAHVGKHIFE	25.226	35.931	44.206	47.459	50.58	25.337	37.293	43.149	44.57	48.512	26.493	36.332	44.072	46.222	49.548	25.6853	36.5187	43.809	46.0837	49.5467	0.701658	0.699925	0.57549	1.44946	1.034
809	836	NVIGPKGMLKNKTRILVTHSMSYLPQVD	19.765	23.65	28.497	31.986	35.218	19.715	24.106	28.397	32.195	35.59	20.178	23.942	29.754	31.943	35.546	19.886	23.8993	28.8827	32.0413	35.4513	0.254112	0.230975	0.756252	0.134805	0.203267
809	837	NVIGPKGMLKNKTRILVTHSMSYLPQVDV	18.564	23.145	26.798	29.591	33.044	18.385	22.878	27.243	30.273	33.368	18.776	22.274	27.929	30.212	34.061	18.575	22.7657	27.3233	30.0253	33.491	0.195732	0.446233	0.569763	0.377378	0.519537
837	841	VIIVM	0.833	1.106	2.178	0.463	1.652	0.714	0.226	0.23	0.484	0.101	0.923	0.03	0.561	0.147	2.232	0.823333	0.454	0.989667	0.364667	1.32833	0.104835	0.57309	1.04235	0.188797	1.10175
837	848	VIIVMSGGKISE	23.929	36.368	47.405	52.538	57.032	24.376	36.662	47.414	52.839	56.431	24.53	37.214	49.389	52.749	56.674	24.2783	36.748	48.0693	52.7087	56.7123	0.312177	0.429507	1.14287	0.1545	0.302328
837	849	VIIVMSGGKISEM	29.089	41.016	50.927	55.801	57.726	28.856	42.296	50.022	54.261	56.979	32.861	43.356	50.304	54.5	57.529	30.2687	42.2227	50.4177	54.854	57.4113	2.24805	1.17172	0.463084	0.828786	0.387152
837	851	VIIVMSGGKISEMGS	26.067	37.222	47.417	52.638	56.523	26.723	37.197	47.004	52.857	56.008	25.867	36.408	49.02	52.671	57.185	26.219	36.9423	47.8137	52.722	56.572	0.447786	0.462915	1.06493	0.118072	0.590028
837	855	VIIVMSGGKISEMGSYQEL	27.669	40.712	49.941	54.47	58.71	27.894	40.614	49.811	54.381	57.7	27.175	39.6	50.119	54.32	58.324	27.5793	40.3087	49.957	54.3903	58.2447	0.367791	0.615676	0.154622	0.0754343	0.509652
837	856	VIIVMSGGKISEMGSYQELL	24.583	36.235	45.296	50.811	56.612	25.066	37.769	46.04	51.053	55.898	25.408	36.905	47.459	52.132	57.935	25.019	36.9697	46.265	51.332	56.815	0.414503	0.769042	1.09891	0.703307	1.03356
838	848	IIVMSGGKISE	27.685	41.45	53.104	58.708	63.654	27.022	41.218	53.705	58.639	63.451	28.086	41.574	55.537	57.963	63.678	27.5977	41.414	54.1153	58.4367	63.5943	0.537349	0.18071	1.26734	0.411656	0.124709
838	851	IIVMSGGKISEMGS	29.076	41.351	52.63	57.364	65.037	31.464	41.288	51.461	57.318	64.027	31.763	42.04	55.394	58.799	64.564	30.7677	41.5597	53.1617	57.827	64.5427	1.47263	0.417172	2.01968	0.842091	0.505338
838	852	IIVMSGGKISEMGSY	27.585	42.545	52.309	59.33	61.98	27.27	42.189	52.78	59.324	61.519	27.417	43.256	55.201	57.95	62.033	27.424	42.6633	53.43	58.868	61.844	0.157617	0.543253	1.55171	0.795017	0.282703
838	855	IIVMSGGKISEMGSYQEL	29.323	43.236	52.226	57.453	62.343	30.071	43.955	53.083	57.676	61.827	29.863	44.873	54.443	57.955	62.988	29.7523	44.0213	53.2507	57.6947	62.386	0.386085	0.820513	1.11797	0.25152	0.581693
839	848	IVMSGGKISE	28.135	43	58.3	63.489	69.082	30.408	43.453	56.612	63.357	67.881	28.838	44.299	59.683	63.793	70.66	29.127	43.584	58.1983	63.5463	69.2077	1.16373	0.659334	1.53802	0.223583	1.39376
839	849	IVMSGGKISEM	37.541	45.444	55.405	63.876	68.701	36.063	46.433	54.816	59.845	64.607	32.873	46.644	58.888	61.872	65.203	35.4923	46.1737	56.3697	61.8643	66.1703	2.38575	0.640656	2.20073	2.01551	2.21179
839	852	IVMSGGKISEMGSY	28.305	43.864	56.648	62.051	66.077	29.891	45.237	57.565	62.602	65.39	29.942	45.17	58.89	62.547	66.911	29.3793	44.757	57.701	62.4	66.126	0.930749	0.774086	1.12717	0.303491	0.761683
839	855	IVMSGGKISEMGSYQEL	31.899	46.517	56.071	61.297	66.466	32.562	47.401	57.038	61.712	66.047	32.143	47.953	57.871	62.151	67.147	32.2013	47.2903	56.9933	61.72	66.5533	0.335327	0.724368	0.900831	0.427056	0.555176
839	856	IVMSGGKISEMGSYQELL	29.323	43.236	52.226	57.453	62.343	30.071	43.955	53.083	57.676	61.827	29.863	44.873	54.443	57.955	62.988	29.7523	44.0213	53.2507	57.6947	62.386	0.386085	0.820513	1.11797	0.25152	0.581693
842	855	SGGKISEMGSYQEL	33.925	50.475	60.568	64.726	70.752	33.494	50.31	60.03	64.988	69.062	33.946	52.625	62.294	65.287	70.09	33.7883	51.1367	60.964	65.0003	69.968	0.255116	1.29157	1.18281	0.280703	0.85158
849	855	MGSYQEL	38.781	59.012	65.349	67.775	74.41	39.051	59.218	64.834	67.766	72.088	38.221	58.245	65.856	68.636	76.234	38.6843	58.825	65.3463	68.059	74.244	0.42336	0.512747	0.511005	0.499717	2.07798
850	855	GSYQEL	42.276	62.491	67.591	69.699	76.543	37.788	62.612	66.682	68.384	78.782	41.38	61.831	69.903	72.532	80.305	40.4813	62.3113	68.0587	70.205	78.5433	2.37513	0.420357	1.66065	2.11979	1.89232
852	855	YQEL	27.516	43.483	48.694	52.842	69.853	26.527	45.403	48.703	51.978	67.908	28.735	44.498	49.792	52.842	70.433	27.5927	44.4613	49.063	52.554	69.398	1.10599	0.960525	0.631349	0.498831	1.32256
853	862	QELLARDGAF	49.614	54.893	59.076	62.197	67.954	49.928	56.89	60.259	62.809	68.683	49.26	54.16	59.942	62.023	71.051	49.6007	55.3143	59.759	62.343	69.2293	0.3342	1.41293	0.612363	0.412839	1.61917
856	862	LARDGAF	78.607	81.917	82.511	81.885	82.584	78.991	82.407	83.411	83.08	82.517	79.883	80	82.57	82.648	83.871	79.1603	81.4413	82.8307	82.5377	82.9907	0.654637	1.27205	0.503448	0.605092	0.763127
856	863	LARDGAFA	75.287	77.781	76.306	74.746	77.825	75.101	78.737	76.933	78.641	76.947	75.024	78.935	79.661	78.55	79.706	75.1373	78.4843	77.6333	77.3123	78.1593	0.135212	0.617098	1.78378	2.22298	1.40956
856	864	LARDGAFAE	78.426	80.736	80.595	80.426	80.213	77.852	80.427	81.03	80.487	79.601	79.117	79.764	81.832	81.154	81.058	78.465	80.309	81.1523	80.689	80.2907	0.633401	0.496628	0.627508	0.403855	0.731598
856	865	LARDGAFAEF	71.85	73.272	72.76	72.639	73.698	71.959	74.358	75.273	74.193	73.297	74.336	73.934	74.22	75.14	74.42	72.715	73.8547	74.0843	73.9907	73.805	1.40488	0.547329	1.26198	1.26272	0.569095
856	867	LARDGAFAEFLR	64.138	71.386	73.61	74.232	74.603	65.303	72.26	75.113	74.944	74.122	65.151	71.029	74.945	74.659	75.761	64.864	71.5583	74.556	74.6117	74.8287	0.633311	0.633336	0.823555	0.358352	0.842481
857	862	ARDGAF	73.167	75.753	76.829	74.229	76.067	73.593	74.763	75.275	74.911	74.266	74.967	75.237	75.886	76.659	74.053	73.909	75.251	75.9967	75.2663	74.7953	0.940687	0.495148	0.782888	1.25336	1.10643
863	867	AEFLR	61.812	81.363	91.074	91.13	92.335	62.101	82.198	91.459	91.829	91.393	63.664	79.807	92.978	92.572	93.822	62.5257	81.1227	91.837	91.8437	92.5167	0.99636	1.21348	1.00671	0.721112	1.22465
863	867	AEFLR	62.668	82.417	91.764	92.028	93.505	63.561	83.325	92.546	92.992	92.437	63.936	81.269	93.343	93.587	94.184	63.3883	82.337	92.551	92.869	93.3753	0.651396	1.03033	0.789512	0.786745	0.880689
Supplementary Fig. 2d HDX of CFTR 6SS-NBD1
		Isolated CFTR 6SS-NBD1	1st					2nd					3rd					Ave.					S.D.
Residue			15 s	40 s	2 min	4 min	10 min	15 s	40 s	2 min	4 min	10 min	15 s	40 s	2 min	4 min	10 min	15 s	40 s	2 min	4 min	10 min	15 s	40 s	2 min	4 min	10 min
Start	End	Sequence	%D	%D	%D	%D	%D	%D	%D	%D	%D	%D	%D	%D	%D	%D	%D	%D	%D	%D	%D	%D	%D	%D	%D	%D	%D
388	394	STTEVVM	32.048	32.739	33.226	33.598	37.167	32.325	32.41	33.146	34.362	37.71	32.398	31.959	32.662	33.267	37.348	32.257	32.3693	33.0113	33.7423	37.4083	0.184643	0.391587	0.305164	0.561587	0.276482
388	395	STTEVVME	26.786	27.417	28.506	30.062	35.674	27.062	26.982	28.157	29.929	36.192	27.199	27.171	28.421	30.248	37.187	27.0157	27.19	28.3613	30.0797	36.351	0.210362	0.218122	0.18199	0.160232	0.76893
388	399	STTEVVMENVTA	19.187	19.38	23.49	28.744	32.954	17.024	19.437	20.803	25.09	29.531	17.292	21.655	24.322	26.493	33.921	17.8343	20.1573	22.8717	26.7757	32.1353	1.17908	1.29733	1.83918	1.84333	2.30666
388	400	STTEVVMENVTAF	17.481	22.076	27.864	31.404	37.234	17.587	21.876	28.338	31.737	37.676	17.711	21.678	28.259	31.611	37.406	17.593	21.8767	28.1537	31.584	37.4387	0.115117	0.199001	0.253949	0.168134	0.222803
392	395	VVME	0.03	-0.094	0.966	4.794	17.618	0.099	0.312	1.93	5.326	18.295	0.137	0.674	1.963	4.906	17.411	0.0886667	0.297333	1.61967	5.00867	17.7747	0.0542433	0.38421	0.566332	0.280466	0.462355
392	399	VVMENVTA	1.145	4.56	9.856	13.679	22.532	1.342	3.016	10.496	15.169	22.331	1.408	4.317	11.908	16.479	22.904	1.29833	3.96433	10.7533	15.109	22.589	0.13683	0.830219	1.04992	1.40096	0.290722
392	400	VVMENVTAF	4.394	11.198	19.202	23.811	30.152	4.743	11.031	20.577	24.38	30.854	5.308	11.894	20.586	24.956	31.334	4.815	11.3743	20.1217	24.3823	30.78	0.461234	0.457725	0.796467	0.572504	0.594464
393	400	VMENVTAF	4.076	12.647	23.242	26.716	33.172	4.385	13.098	24.068	27.1	36.016	5.155	12.49	23.602	27.679	35.577	4.53867	12.745	23.6373	27.165	34.9217	0.555671	0.315625	0.414132	0.484779	1.53107
395	400	ENVTAF	5.9	14.488	21.746	23.041	25.918	6.122	14.432	21.639	22.511	25.902	7.083	14.64	21.4	22.83	25.704	6.36833	14.52	21.595	22.794	25.8413	0.628794	0.107629	0.177147	0.266828	0.119203
396	400	NVTAF	7.485	19.158	27.917	29.595	32.688	8.481	19.783	28.537	29.819	32.643	8.469	19.072	28.635	29.642	33.435	8.145	19.3377	28.363	29.6853	32.922	0.571608	0.38806	0.389343	0.11812	0.44484
401	441	WEELGTPVL	47.186	46.032	48.719	48.047	49.007	47.374	46.959	47.458	48.403	49.196	47.658	46.746	46.823	47.703	48.363	47.406	46.579	47.6667	48.051	48.8553	0.237622	0.48554	0.96507	0.350017	0.43672
401	443	WEELGTPVLKD	36.668	38.278	38.74	39.687	43.831	39.442	38.776	39.901	42.023	47.878	37.074	36.499	38.725	40.583	44.506	37.728	37.851	39.122	40.7643	45.405	1.49818	1.19705	0.674675	1.17851	2.16811
401	445	WEELGTPVLKDIN	33.035	36.441	38.981	38.751	43.233	33.348	35.41	38.024	39.657	45.297	33.855	34.378	37.095	40.026	44.442	33.4127	35.4097	38.0333	39.478	44.324	0.413807	1.0315	0.943035	0.656077	1.03705
401	446	WEELGTPVLKDINF	28.673	31.823	33.84	34.83	38.051	28.85	31.938	34.089	34.805	38.119	28.992	31.131	33.575	34.54	37.465	28.8383	31.6307	33.8347	34.725	37.8783	0.15982	0.436528	0.257042	0.160702	0.359568
401	453	WEELGTPVLKDINFKIERGQL	26	33.03	37.663	38.178	39.893	26.296	32.809	37.459	37.892	40.33	26.579	32.25	37.017	38.447	39.814	26.2917	32.6963	37.3797	38.1723	40.0123	0.289524	0.40202	0.330226	0.277543	0.277929
401	454	WEELGTPVLKDINFKIERGQLL	25.489	31.373	35.723	36.402	38.314	25.446	30.905	35.081	36.004	37.875	25.072	30.613	35.314	36.096	37.803	25.3357	30.9637	35.3727	36.1673	37.9973	0.229352	0.383381	0.324996	0.208368	0.276594
401	455	WEELGTPVLKDINFKIERGQLLA	24.187	30.621	34.367	35.052	37.19	24.692	29.921	34.94	34.317	37.524	24.648	30.554	35.355	35.775	37.217	24.509	30.3653	34.8873	35.048	37.3103	0.279727	0.386259	0.496101	0.729008	0.185533
401	467	WEELGTPVLKDINFKIERGQLLAVAGSTGAGKTSL	22.76	29.816	35.925	38.67	42.513	22.938	29.741	36.255	38.448	42.48	23.291	29.441	35.923	38.307	41.809	22.9963	29.666	36.0343	38.475	42.2673	0.270263	0.198431	0.191106	0.183	0.397271
401	468	WEELGTPVLKDINFKIERGQLLAVAGSTGAGKTSLL	24.247	28.811	35.238	36.923	41.022	23.867	28.703	35.534	37.598	40.363	22.241	28.346	34.398	36.761	40.124	23.4517	28.62	35.0567	37.094	40.503	1.06554	0.243358	0.589309	0.443929	0.465082
434	446	EELGTPVLKDINF	23.528	25.798	27.427	29.703	32.639	25.147	29.595	29.526	29.93	35.964	23.772	29.409	29.243	31.391	38.159	24.149	28.2673	28.732	30.3413	35.5873	0.872861	2.14053	1.13899	0.916096	2.77921
439	446	PVLKDINF	5.237	11.27	14.005	16.417	19.229	2.794	10.827	14.121	15.706	17.725	5.256	11.862	13.766	15.339	19.051	4.429	11.3197	13.964	15.8207	18.6683	1.41598	0.519284	0.181017	0.548071	0.821784
439	453	PVLKDINFKIERGQL	15.034	24.501	31.11	31.105	34.038	15.46	25.384	31.246	31.63	35.311	16.777	25.061	31.324	32.221	33.256	15.757	24.982	31.2267	31.652	34.2017	0.908663	0.44677	0.108302	0.558325	1.03723
442	446	KDINF	8.666	23.236	27.128	26.392	26.711	9.063	21.102	27.631	27.652	27.389	9.857	21.774	25.121	26.278	26.834	9.19533	22.0373	26.6267	26.774	26.978	0.606428	1.0911	1.32798	0.762504	0.36121
442	453	KDINFKIERGQL	19.991	32.331	39.927	38.86	39.511	20.695	31.935	39.04	39.297	39.952	21.057	31.213	38.342	38.77	39.373	20.581	31.8263	39.103	38.9757	39.612	0.542066	0.566866	0.794376	0.281898	0.302425
444	453	INFKIERGQL	20.305	32.234	41.615	38.615	39.256	20.866	31.285	40.096	40.995	40.58	20.574	31.806	39.27	39.927	39.729	20.5817	31.775	40.327	39.8457	39.855	0.280579	0.475259	1.18944	1.19208	0.670933
446	453	FKIERGQL	17.163	31.411	43.095	42.799	41.138	16.763	31.5	42.743	43.982	43.285	16.651	30.803	41.642	40.817	39.977	16.859	31.238	42.4933	42.5327	41.4667	0.269162	0.37934	0.757992	1.59922	1.67831
447	453	KIERGQL	19.651	38.452	50.883	50.531	49.999	20.222	37.733	50.346	50.572	50.947	21.305	37.949	49.801	49.894	50.299	20.3927	38.0447	50.3433	50.3323	50.415	0.840104	0.368923	0.541005	0.380161	0.484529
447	454	KIERGQLL	13.134	28.381	39.078	38.688	38.281	13.536	27.906	37.072	38.346	38.69	14.656	28.417	37.223	37.603	37.485	13.7753	28.2347	37.791	38.2123	38.152	0.788721	0.285202	1.11713	0.554713	0.61277
447	467	KIERGQLLAVAGSTGAGKTSL	18.215	27.951	37.968	41.169	46.307	18.519	27.893	37.537	41.298	46.053	18.85	27.358	37.166	40.797	45.388	18.528	27.734	37.557	41.088	45.916	0.317596	0.326914	0.401374	0.260137	0.47457
447	468	KIERGQLLAVAGSTGAGKTSLL	16.624	25.804	34.601	38.118	42.662	16.913	25.689	34.919	37.856	42.811	17.317	25.184	34.496	37.812	42.044	16.9513	25.559	34.672	37.9287	42.5057	0.348087	0.329811	0.220257	0.165437	0.406697
447	469	KIERGQLLAVAGSTGAGKTSLLM	15.293	24.184	32.181	35.776	40.12	15.778	23.799	32.113	35.353	39.485	16.095	22.622	31.355	34.574	39.112	15.722	23.535	31.883	35.2343	39.5723	0.403922	0.813777	0.458524	0.609723	0.509643
454	467	LAVAGSTGAGKTSL	20.118	28.903	39.693	45.031	52.703	20.299	28.638	39.834	45.015	53.085	18.401	25.366	36.306	42.361	49.018	19.606	27.6357	38.611	44.1357	51.602	1.04748	1.97005	1.99743	1.53693	2.24595
454	468	LAVAGSTGAGKTSLL	17.518	25.237	34.693	39.025	45.864	17.731	24.911	34.738	38.769	46.281	17.763	24.282	34.123	38.896	45.279	17.6707	24.81	34.518	38.8967	45.808	0.133178	0.485445	0.342819	0.128001	0.503342
454	469	LAVAGSTGAGKTSLLM	13.682	20.608	29.767	33.526	40.178	15.929	22.176	31.123	35.343	42.427	14.002	19.791	29.158	33.559	40.011	14.5377	20.8583	30.016	34.1427	40.872	1.21551	1.21205	1.00589	1.03965	1.34926
455	467	AVAGSTGAGKTSL	21.534	31.83	43.769	49.807	59.018	21.817	31.319	43.995	50.421	59.379	22.278	30.863	43.44	50.1	58.683	21.8763	31.3373	43.7347	50.1093	59.0267	0.375532	0.483761	0.279088	0.307106	0.348081
455	468	AVAGSTGAGKTSLL	17.517	26.338	36.564	41.437	48.984	17.733	25.661	36.359	41.404	49.866	18.401	25.495	36.253	42.361	49.018	17.8837	25.8313	36.392	41.734	49.2893	0.460857	0.446567	0.158104	0.543249	0.499697
456	467	VAGSTGAGKTSL	23.847	35.528	28.146	54.341	63.73	21.814	33.095	47.428	56.338	64.408	23.788	33.662	47.899	55.248	61.322	23.1497	34.095	41.1577	55.309	63.1533	1.1571	1.27298	11.2709	0.999896	1.62181
456	468	VAGSTGAGKTSLL	17.936	27.346	38.602	44.646	53.727	17.719	28.358	39.113	44.661	53.268	18.936	25.711	38.722	43.603	53.298	18.197	27.1383	38.8123	44.3033	53.431	0.649125	1.33566	0.267208	0.606553	0.256782
468	472	LMVIM	1.776	2.717	-0.616	0.104	1.752	1.285	0.695	2.639	3.715	3.115	2.459	1.507	1.203	3.917	1.831	1.84	1.63967	1.07533	2.57867	2.23267	0.589611	1.01751	1.63125	2.1455	0.765143
468	490	LMVIMGELEPSEGKIKHSGRISF	29.261	32.705	35.973	37.28	41.094	28.22	31.69	37.244	38.483	42.278	28.118	31.463	36.375	37.199	39.491	28.533	31.9527	36.5307	37.654	40.9543	0.632526	0.661352	0.649642	0.719076	1.39874
468	504	LMVIMGELEPSEGKIKHSGRISFCPQFPWIMPGTIKE	24.737	30.756	36.801	40.102	43.488	26.108	31.184	37.921	40.489	43.701	25.284	31.335	35.829	37.967	43.855	25.3763	31.0917	36.8503	39.5193	43.6813	0.690148	0.30034	1.04687	1.35821	0.184289
469	472	MVIM	-0.981	-0.71	-0.564	-1.15	-1.999	1.037	2.579	1.855	1.281	3.624	0.683	1.187	0.987	0.415	1.698	0.246333	1.01867	0.759333	0.182	1.10767	1.07754	1.65095	1.22546	1.23214	2.8576
469	490	MVIMGELEPSEGKIKHSGRISF	30.459	34.265	39.751	40.863	44.592	30.925	33.605	39.886	41.472	45.31	30.998	33.96	38.645	39.508	43.482	30.794	33.9433	39.4273	40.6143	44.4613	0.292406	0.330316	0.680875	1.00534	0.920978
469	504	MVIMGELEPSEGKIKHSGRISFCPQFPWIMPGTIKE	26.158	32.009	38.405	41.591	45.832	26.136	31.928	38.466	41.856	45.822	26.153	31.663	37.999	41.648	45.632	26.149	31.8667	38.29	41.6983	45.762	0.0115326	0.180971	0.253852	0.139486	0.112694
470	490	VIMGELEPSEGKIKHSGRISF	32.702	36.393	42.585	43.132	47.448	31.938	35.03	41.372	43.038	47.817	32.854	34.107	39.921	41.205	41.015	32.498	35.1767	41.2927	42.4583	45.4267	0.490893	1.15004	1.33377	1.08644	3.82507
470	504	VIMGELEPSEGKIKHSGRISFCPQFPWIMPGTIKE	27.227	33.18	39.868	43.177	47.68	26.952	32.546	39.742	42.598	48.24	27.338	33.035	38.608	41.517	48.043	27.1723	32.9203	39.406	42.4307	47.9877	0.198722	0.33219	0.693954	0.842556	0.284071
495	504	PWIMPGTIKE	18.842	23.972	39.466	43.642	53.999	15.078	21.184	34.095	42.719	52.372	18.798	22.889	33.235	40.433	46.939	17.5727	22.6817	35.5987	42.2647	51.1033	2.16056	1.40552	3.3767	1.65204	3.69703
495	511	PWIMPGTIKENIIFGVS	19.287	22.938	27.602	32.341	40.287	17.702	21.033	26.623	30.42	40.295	17.01	24.131	27.269	29.149	35.206	17.9997	22.7007	27.1647	30.6367	38.596	1.16732	1.56258	0.497769	1.60699	2.93583
505	508	NIIF	0.243	0.955	1.897	8.277	19.682	0.041	0.269	1.964	5.237	19.857	0.347	0.063	1.911	8.024	19.794	0.210333	0.429	1.924	7.17933	19.7777	0.155593	0.467029	0.0353412	1.68686	0.088636
505	511	NIIFGVS	48.048	48.221	49.074	52.038	56.644	49.865	50.401	52.174	53.35	58.977	47.093	46.843	48.884	49.738	54.953	48.3353	48.4883	50.044	51.7087	56.858	1.40816	1.794	1.84708	1.82838	2.02052
505	512	NIIFGVSY	55.489	58.514	59.027	58.729	61.205	54.699	55.221	59.914	62.627	63.648	53.089	54.417	59.851	62.8	63.185	54.4257	56.0507	59.5973	61.3853	62.6793	1.22312	2.17086	0.494927	2.30208	1.29763
505	525	NIIFGVSYDEYRYRSVIKACQ	30.313	34.389	38.201	40.232	44.961	30.989	34.311	38.633	40.316	45.567	31.083	33.833	37.783	39.642	44.743	30.795	34.1777	38.2057	40.0633	45.0903	0.420062	0.301027	0.425019	0.367295	0.426954
505	526	NIIFGVSYDEYRYRSVIKACQL	28.734	31.82	35.962	37.795	42.788	28.392	31.965	35.297	37.138	42.777	28.768	31.798	35.526	37.837	42.663	28.6313	31.861	35.595	37.59	42.7427	0.207965	0.0907359	0.337827	0.392006	0.0692122
509	523	GVSYDEYRYRSVIKA	33.149	38.827	44.428	46.375	51.21	33.679	38.392	44.317	45.996	52.603	33.092	37.771	42.635	45.582	50.635	33.3067	38.33	43.7933	45.9843	51.4827	0.323707	0.530723	1.00468	0.396629	1.01194
509	525	GVSYDEYRYRSVIKACQ	26.97	31.763	36.512	37.828	42.125	26.477	30.911	35.762	37.32	42.918	26.749	29.839	34.603	36.994	42.467	26.732	30.8377	35.6257	37.3807	42.5033	0.246939	0.964094	0.961775	0.420297	0.397747
509	526	GVSYDEYRYRSVIKACQL	24.183	28.513	32.81	34.206	40.162	23.292	28.239	31.814	33.777	38.667	24.529	27.842	31.721	33.893	38.31	24.0013	28.198	32.115	33.9587	39.0463	0.638196	0.337374	0.603681	0.221911	0.982546
510	525	VSYDEYRYRSVIKACQ	22.695	28.333	31.732	35.412	40.154	21.393	27.145	30.881	33.732	37.9	22.648	25.293	30.604	33.203	39.461	22.2453	26.9237	31.0723	34.1157	39.1717	0.738516	1.53204	0.587837	1.1534	1.15452
512	523	YDEYRYRSVIKA	22.046	25.854	34.517	35.798	42.165	20.238	26.134	33.144	36.305	43.353	20.825	25.607	32.551	36.366	42.896	21.0363	25.865	33.404	36.1563	42.8047	0.922341	0.263672	1.00846	0.311821	0.599243
512	525	YDEYRYRSVIKACQ	16.352	21.054	26.403	28.923	34.291	16.43	20.235	25.853	28.623	34.807	16.962	20.824	25.667	28.927	34.371	16.5813	20.7043	25.9743	28.8243	34.4897	0.331966	0.42241	0.382708	0.174371	0.277714
512	526	YDEYRYRSVIKACQL	14.423	18.369	22.755	25.413	30.815	14.595	18.167	22.744	25.426	31.373	14.696	17.686	22.257	24.537	30.38	14.5713	18.074	22.5853	25.1253	30.856	0.13803	0.350869	0.284398	0.509553	0.497768
513	523	DEYRYRSVIKA	19.375	25.296	32.549	36.576	42.579	19.088	24.197	32.372	35.808	41.986	19.097	23.338	30.862	35.325	43.641	19.1867	24.277	31.9277	35.903	42.7353	0.163164	0.981448	0.927128	0.630887	0.838502
513	525	DEYRYRSVIKACQ	13.356	17.82	24.478	26.759	33.546	13.604	18.253	23.855	26.786	33.651	14.043	18.323	23.288	26.984	33.236	13.6677	18.132	23.8737	26.843	33.4777	0.347897	0.272457	0.59522	0.122854	0.215774
513	526	DEYRYRSVIKACQL	11.727	15.866	21.775	24.74	30.442	12.861	16.304	21.516	23.629	30.251	13.162	16.408	20.391	23.755	29.86	12.5833	16.1927	21.2273	24.0413	30.1843	0.756723	0.287641	0.735772	0.608334	0.296672
515	523	YRYRSVIKA	3.472	6.978	13.675	19.697	29.591	1.321	6.747	14.549	18.91	28.483	5.34	6.668	13.441	19.905	28.395	3.37767	6.79767	13.8883	19.504	28.823	2.01116	0.161091	0.583994	0.524827	0.666561
515	525	YRYRSVIKACQ	2.343	5.501	12.305	14.088	20.578	2.568	5.411	11.042	14.395	22.277	1.959	5.054	10.157	13.863	20.79	2.29	5.322	11.168	14.1153	21.215	0.30794	0.236417	1.07953	0.267051	0.925807
515	526	YRYRSVIKACQL	1.191	3.442	8.727	11.533	18.235	1.773	4.531	8.714	12.853	18.887	1.354	2.564	8.526	11.679	18.325	1.43933	3.51233	8.65567	12.0217	18.4823	0.300237	0.985384	0.112483	0.723647	0.353329
526	541	LEEDISKFPEKDNTVL	24.765	35.264	44.988	49.76	56.546	25.818	35.07	46.015	48.278	56.047	25.701	33.686	43.534	48.439	55.289	25.428	34.6733	44.8457	48.8257	55.9607	0.577147	0.86054	1.24661	0.813151	0.632932
526	558	LEEDISKFPEKDNTVLGEGGITLSGGQRAKISL	37.319	43.35	48.993	51.186	55.146	37.33	42.859	48.807	50.935	55.578	37.173	41.891	48.215	50.275	54.485	37.274	42.7	48.6717	50.7987	55.0697	0.0876413	0.742382	0.406272	0.470553	0.550484
526	568	LEEDISKFPEKDNTVLGEGGITLSGGQRAKISLARAVYKDADL	26.881	32.785	40.288	40.764	43.855	27.551	33.768	38.624	40.133	44.279	26.37	29.872	36.127	38.055	42.423	26.934	32.1417	38.3463	39.6507	43.519	0.592281	2.02611	2.09435	1.41745	0.972551
526	570	LEEDISKFPEKDNTVLGEGGITLSGGQRAKISLARAVYKDADLYL	25.562	30.507	36.041	37.928	40.816	25.876	30.228	36.062	38.027	41.323	25.97	29.937	35.131	37.16	40.62	25.8027	30.224	35.7447	37.705	40.9197	0.213657	0.285021	0.531555	0.474572	0.362784
527	558	EEDISKFPEKDNTVLGEGGITLSGGQRAKISL	36.985	43.176	49.221	51.346	55.191	36.666	42.415	48.928	50.915	55.716	36.571	41.966	48.095	50.267	55.02	36.7407	42.519	48.748	50.8427	55.309	0.216865	0.611667	0.584182	0.543125	0.362694
527	568	EEDISKFPEKDNTVLGEGGITLSGGQRAKISLARAVYKDADL	27.138	32.456	38.466	40.492	43.546	27.554	32.16	38.566	40.435	44.053	27.379	31.933	37.783	39.77	43.255	27.357	32.183	38.2717	40.2323	43.618	0.208871	0.262258	0.426141	0.401405	0.403843
527	570	EEDISKFPEKDNTVLGEGGITLSGGQRAKISLARAVYKDADLYL	25.611	30.562	35.622	38.318	40.825	25.493	30.121	35.905	38.061	41.162	25.227	29.504	35.291	37.067	40.287	25.4437	30.0623	35.606	37.8153	40.758	0.196696	0.531434	0.307313	0.660692	0.441331
530	541	ISKFPEKDNTVL	23.364	34.641	46.694	48.977	55.705	22.504	34.906	45.873	48.078	56.145	23.622	32.966	44.301	48.007	54.163	23.1633	34.171	45.6227	48.354	55.3377	0.58539	1.05194	1.21598	0.5407	1.04081
530	558	ISKFPEKDNTVLGEGGITLSGGQRAKISL	39.075	44.305	50.214	50.991	55.033	38.684	43.779	49.715	51.444	55.462	38.554	43.319	48.333	50.021	53.778	38.771	43.801	49.4207	50.8187	54.7577	0.271177	0.493368	0.97443	0.726984	0.875112
530	568	ISKFPEKDNTVLGEGGITLSGGQRAKISLARAVYKDADL	27.902	33.22	38.397	39.553	42.312	27.806	31.991	38.133	39.609	42.915	28.125	31.437	36.957	39.108	41.789	27.9443	32.216	37.829	39.4233	42.3387	0.163659	0.912546	0.766624	0.274518	0.563473
530	570	ISKFPEKDNTVLGEGGITLSGGQRAKISLARAVYKDADLYL	25.923	30.549	35.738	36.68	39.275	25.872	29.808	35.256	37.205	40.177	26.199	29.936	34.576	36.143	39.523	25.998	30.0977	35.19	36.676	39.6583	0.175929	0.396071	0.583805	0.531011	0.46598
559	568	ARAVYKDADL	10.881	14.807	22.878	26.413	28.1	10.995	14.851	22.906	26.561	28.802	10.927	14.453	22.344	26.15	27.774	10.9343	14.7037	22.7093	26.3747	28.2253	0.0573527	0.218196	0.316698	0.208164	0.525335
559	570	ARAVYKDADLYL	8.24	11.636	17.61	20.703	22.095	8.535	11.318	17.542	20.818	22.311	7.675	10.225	16.603	19.831	21.249	8.15	11.0597	17.2517	20.4507	21.885	0.437007	0.740123	0.56279	0.539719	0.561281
559	578	ARAVYKDADLYLLDSPFGYL	21.183	24.307	28.865	30.671	31.686	20.644	24.969	27.652	29.481	31.675	21.319	22.66	25.483	28.633	31.108	21.0487	23.9787	27.3333	29.595	31.4897	0.356988	1.189	1.71337	1.02377	0.330579
562	568	VYKDADL	13.133	18.288	33.086	35.585	39.475	7.577	14.881	28.034	33.744	37.91	11.829	21.289	33.659	37.406	41.95	10.8463	18.1527	31.593	35.5783	39.7783	2.90543	3.20614	3.09547	1.83101	2.03701
569	578	YLLDSPFGYL	38.413	43.181	47.619	48.236	47.096	38.645	43.631	47.293	47.1	47.126	38.363	42.377	46.924	46.713	47.11	38.4737	43.063	47.2787	47.3497	47.1107	0.15047	0.635273	0.347722	0.791601	0.0150111
571	578	LDSPFGYL	53.356	59.914	65.342	65.992	65.696	53.562	60.449	65.564	65.637	65.793	53.575	59.005	65.25	65.387	65.094	53.4977	59.7893	65.3853	65.672	65.5277	0.122859	0.730028	0.161423	0.304015	0.378685
571	580	LDSPFGYLDV	62.637	66.623	73.398	69.835	70.158	59.843	63.859	67.528	67.157	67.973	60.005	64.127	70.861	71.455	72.77	60.8283	64.8697	70.5957	69.4823	70.3003	1.56844	1.52433	2.94398	2.17059	2.40167
571	581	LDSPFGYLDVL	61.049	66.152	70.314	70.614	70.346	62.351	66.582	69.842	70.085	70.069	62.185	65.858	69.745	70.151	69.592	61.8617	66.1973	69.967	70.2833	70.0023	0.708667	0.364123	0.304399	0.288261	0.381395
571	590	LDSPFGYLDVLTEKEIFESC	37.33	47.017	56.738	62.977	70.337	39.093	47.456	57.405	62.534	70.697	39.128	46.364	57.31	63.19	70.129	38.517	46.9457	57.151	62.9003	70.3877	1.02812	0.549484	0.360809	0.334653	0.28737
571	591	LDSPFGYLDVLTEKEIFESCV	36.264	44.577	53.64	59.333	67.272	36.622	45.462	54.452	60.11	67.438	37.46	44.64	53.961	59.818	66.932	36.782	44.893	54.0177	59.7537	67.214	0.613844	0.493774	0.408955	0.392475	0.257938
579	583	DVLTE	56.355	68.194	78.036	78.548	77.086	49.737	62.086	71.998	72.841	73.451	55.87	68.842	77.212	78.295	78.565	53.9873	66.374	75.7487	76.5613	76.3673	3.68888	3.72762	3.2742	3.22439	2.63166
579	585	DVLTEKE	46.209	63.154	76.633	82.033	83.035	47.15	63.239	80.323	84.323	85.764	47.392	61.981	78.844	82.665	82.4	46.917	62.7913	78.6	83.007	83.733	0.624971	0.703055	1.85706	1.18269	1.78732
579	587	DVLTEKEIF	30.72	45.455	59.659	66.46	74.977	31.805	45.332	60.272	67.066	75.795	32.689	45.26	59.621	67.467	74.85	31.738	45.349	59.8507	66.9977	75.2073	0.986208	0.0986053	0.36538	0.506966	0.51288
579	588	DVLTEKEIFE	27.503	41.313	56.065	64.546	74.385	29.62	41.422	57.517	64.768	76.638	28.025	40.134	55.608	62.883	75.032	28.3827	40.9563	56.3967	64.0657	75.3517	1.10289	0.714244	0.996781	1.03022	1.16002
579	590	DVLTEKEIFESC	22.76	34.627	48.476	58.429	71.899	23.393	34.342	49.256	58.67	72.247	23.863	34.148	49.272	58.83	71.678	23.3387	34.3723	49.0013	58.643	71.9413	0.553504	0.240936	0.455022	0.201859	0.286852
579	591	DVLTEKEIFESCV	21.283	32.23	45.155	54.257	66.717	21.839	32.121	45.361	54.376	66.832	22.088	31.645	45.321	54.392	66.258	21.7367	31.9987	45.279	54.3417	66.6023	0.412141	0.311095	0.109234	0.0737586	0.303694
579	594	DVLTEKEIFESCVCKL	20.971	31.933	45.271	54.875	71.168	20.128	30.907	44.937	57.641	69.518	20.061	33.029	43.549	53.357	73.575	20.3867	31.9563	44.5857	55.291	71.4203	0.507155	1.06119	0.91318	2.17209	2.04024
582	587	TEKEIF	10.067	24.531	43.158	53.99	70.19	8.265	23.14	42.316	53.905	68.722	10.619	24.436	42.835	53.812	69.907	9.65033	24.0357	42.7697	53.9023	69.6063	1.23107	0.777123	0.424785	0.08903	0.778817
582	588	TEKEIFE	7.813	21.013	37.642	47.285	66.776	8.519	20.698	37.137	50.122	69.114	8.877	19.633	37.851	49.866	72.666	8.403	20.448	37.5433	49.091	69.5187	0.541402	0.72317	0.367084	1.56927	2.96578
582	590	TEKEIFESC	7.234	17.413	32.005	45.137	64.012	7.644	16.911	33.266	45.373	64.229	8.528	17.629	33.261	45.93	64.21	7.802	17.3177	32.844	45.48	64.1503	0.661311	0.368371	0.7266	0.407184	0.120176
582	591	TEKEIFESCV	6.257	15.177	28.632	40.199	55.869	7.244	14.386	29.19	39.308	56.713	6.636	15.112	28.383	40.399	55.836	6.71233	14.8917	28.735	39.9687	56.1393	0.497908	0.439125	0.413242	0.580827	0.497084
589	594	SCVCKL	4.836	19.191	20.17	29.669	43.907	11.448	21.121	28.506	36.269	48.666	9.417	20.486	27.033	33.731	48.833	8.567	20.266	25.2363	33.223	47.1353	3.38696	0.983628	4.44896	3.3292	2.79707
591	594	VCKL	15.852	40.478	53.952	64.329	79.552	12.502	39.066	54.204	64.345	79.854	15.741	40.308	54.997	64.689	79.234	14.6983	39.9507	54.3843	64.4543	79.5467	1.90289	0.770845	0.545341	0.203385	0.310034
591	626	VCKLMANKTRILVTSKMEHLKKADKILILHEGSSYF	16.009	20.283	25.871	28.542	32.169	15.816	20.121	26.345	28.317	32.246	15.597	19.64	25.236	27.276	31.596	15.8073	20.0147	25.8173	28.045	32.0037	0.206137	0.334428	0.556444	0.675409	0.355143
591	630	VCKLMANKTRILVTSKMEHLKKADKILILHEGSSYFYGTF	6.521	11.69	16.892	19.199	22.292	6.898	10.454	16.587	18.783	22.231	6.318	10.209	15.631	18.086	24.128	6.579	10.7843	16.37	18.6893	22.8837	0.294318	0.793839	0.657911	0.562381	1.07806
595	624	MANKTRILVTSKMEHLKKADKILILHEGSS	16.912	20.445	24.373	24.28	26.731	16.995	20.013	24.093	25.018	27.022	17.493	20.181	23.849	24.986	26.192	17.1333	20.213	24.105	24.7613	26.6483	0.314233	0.217771	0.262206	0.417154	0.42113
595	626	MANKTRILVTSKMEHLKKADKILILHEGSSYF	15.349	19.177	24.209	26.278	29.123	15.167	18.528	24.322	26.42	29.417	15.308	18.552	23.707	25.355	29.078	15.2747	18.7523	24.0793	26.0177	29.206	0.095469	0.367968	0.327363	0.578261	0.184111
595	630	MANKTRILVTSKMEHLKKADKILILHEGSSYFYGTF	18.965	23.176	28.799	31.63	34.673	18.663	22.812	29.378	31.37	34.708	19.427	23.06	28.929	31.078	34.809	19.0183	23.016	29.0353	31.3593	34.73	0.384782	0.185946	0.303793	0.276155	0.0706187
595	633	MANKTRILVTSKMEHLKKADKILILHEGSSYFYGTFSEL	7.192	12.186	18.431	20.555	23.765	5.829	10.514	17.202	19.129	22.978	6.218	10.944	16.852	18.976	22.781	6.413	11.2147	17.495	19.5533	23.1747	0.702112	0.86824	0.829275	0.870835	0.520646
620	626	HEGSSYF	14.834	26.401	44.863	53.493	60.716	14.207	25.49	38.32	53.271	63.61	13.018	25.389	42.809	54.983	60.5	14.0197	25.76	41.9973	53.9157	61.6087	0.92238	0.557415	3.34616	0.930979	1.73657
625	630	YFYGTF	37.813	48.459	58.703	63.885	68.336	38.679	48.329	59.165	63.984	68.879	39.28	47.177	57.776	62.292	68.226	38.5907	47.9883	58.548	63.387	68.4803	0.737478	0.705635	0.707354	0.949589	0.349609
626	630	FYGTF	23.856	37.019	47.815	54.22	61.882	26.075	33.547	47.438	53.243	63.376	29.775	34.143	47.3	58.6	68.506	26.5687	34.903	47.5177	55.3543	64.588	2.99022	1.85658	0.266583	2.85296	3.47434
627	630	YGTF	42.151	55.689	73.849	81.387	87.354	43.187	54.912	74.522	80.919	88.512	43.886	55.409	73.84	81.467	88.881	43.0747	55.3367	74.0703	81.2577	88.249	0.872938	0.393518	0.391181	0.296009	0.796749
627	633	YGTFSEL	35.024	47.934	60.489	66.529	72.368	35.02	46.302	60.348	66.393	72.621	35.838	44.981	60.291	68.119	72.318	35.294	46.4057	60.376	67.0137	72.4357	0.471122	1.47923	0.101926	0.959659	0.162439
631	640	SELQNLQPDF	59.329	67.996	70.756	73.592	76.609	60.371	67.342	70.846	73.572	76.161	63.267	68.146	71.449	73.673	76.828	60.989	67.828	71.017	73.6123	76.5327	2.04044	0.427518	0.37682	0.0534821	0.339989
631	644	SELQNLQPDFSSKL	65.255	69.934	71.854	73.719	75.319	65.886	69.255	72.074	73.451	75.734	65.577	68.396	70.79	72.901	75.134	65.5727	69.195	71.5727	73.357	75.3957	0.315522	0.770754	0.686677	0.417023	0.307259
631	650	SELQNLQPDFSSKLMGCDSF	64.924	68.752	69.98	70.79	71.475	65.724	68.058	69.656	70.123	71.589	65.26	66.51	68.703	69.529	71.011	65.3027	67.7733	69.4463	70.1473	71.3583	0.401703	1.14779	0.663816	0.630852	0.306152
631	653	SELQNLQPDFSSKLMGCDSFDQF	65.192	67.922	68.733	69.843	70.754	65.665	67.554	68.851	69.443	70.627	65.455	66.051	68.041	68.131	69.789	65.4373	67.1757	68.5417	69.139	70.39	0.236994	0.991218	0.437586	0.895571	0.524341
631	662	SELQNLQPDFSSKLMGCDSFDQFSAERRNSIL	66.793	69.15	69.242	69.845	70.085	67.283	68.366	69.553	69.391	70.509	66.747	67.218	68.648	68.068	69.683	66.941	68.2447	69.1477	69.1013	70.0923	0.297072	0.971698	0.459816	0.923235	0.413049
631	678	SELQNLQPDFSSKLMGCDSFDQFSAERRNSILTETLHRFSLEGDAPVS	67.807	69.519	69.254	69.745	69.626	68.405	69.009	69.82	69.578	70.294	67.983	68.467	68.928	68.927	69.478	68.065	68.9983	69.334	69.4167	69.7993	0.307317	0.526081	0.451349	0.432206	0.434738
634	640	QNLQPDF	70.654	76.998	77.532	76.681	76.731	72.225	76.682	76.746	75.336	75.788	70.539	73.18	74.914	74.294	75.709	71.1393	75.62	76.3973	75.437	76.076	0.941972	2.119	1.34338	1.1967	0.56862
634	644	QNLQPDFSSKL	69.614	73.094	73.48	72.727	72.178	69.561	71.989	72.838	71.798	72.353	70.032	70.85	71.843	71.434	71.788	69.7357	71.9777	72.7203	71.9863	72.1063	0.257997	1.12204	0.824819	0.666757	0.289238
634	650	QNLQPDFSSKLMGCDSF	68.054	69.355	69.012	68.962	68.392	67.66	68.93	69.44	69.005	69.172	67.458	66.747	68.037	67.309	66.904	67.724	68.344	68.8297	68.4253	68.156	0.303111	1.39927	0.719052	0.967012	1.15227
634	653	QNLQPDFSSKLMGCDSFDQF	66.756	68.391	68.457	67.998	67.828	67.138	68.036	68.525	67.721	67.582	66.837	66.445	67	66.347	66.914	66.9103	67.624	67.994	67.3553	67.4413	0.201282	1.03636	0.8615	0.884157	0.472958
634	662	QNLQPDFSSKLMGCDSFDQFSAERRNSIL	68.206	69.832	69.39	68.722	68.073	68.858	68.699	69.037	68.79	69.078	68.341	67.938	68.266	66.982	68.182	68.4683	68.823	68.8977	68.1647	68.4443	0.344146	0.953069	0.574808	1.02478	0.551471
634	663	QNLQPDFSSKLMGCDSFDQFSAERRNSILT	70.414	70.541	69.648	70.376	68.754	69.158	68.832	70.067	69.367	69.089	70.242	68.158	69.406	68.481	68.834	69.938	69.177	69.707	69.408	68.8923	0.680952	1.22839	0.334426	0.948165	0.174952
634	678	QNLQPDFSSKLMGCDSFDQFSAERRNSILTETLHRFSLEGDAPVS	69.07	70.128	69.556	68.88	68.718	69.023	68.751	69.348	68.79	68.913	69.028	68.7	68.531	68.253	68.463	69.0403	69.193	69.145	68.641	68.698	0.0258134	0.810135	0.541815	0.339018	0.225666
641	650	SSKLMGCDSF	71.78	74.708	71.123	69.14	67.807	74.402	74.411	72.167	69.896	69.93	68.28	67.79	68.297	68.351	67.677	71.4873	72.303	70.529	69.129	68.4713	3.07148	3.91119	2.00221	0.772559	1.26491
641	653	SSKLMGCDSFDQF	66.456	66.801	67.2	66.962	65.746	67.166	65.521	67.268	66.255	66.578	66.373	65.16	65.716	65.538	65.3	66.665	65.8273	66.728	66.2517	65.8747	0.435859	0.862323	0.877077	0.712006	0.648643
641	662	SSKLMGCDSFDQFSAERRNSIL	69.128	69.594	69.702	68.525	68.327	68.662	67.777	69.294	68.695	68.934	68.578	66.668	67.666	66.465	66.996	68.7893	68.013	68.8873	67.895	68.0857	0.296286	1.47721	1.0772	1.24133	0.991283
645	653	MGCDSFDQF	61.16	61.488	64.053	61.403	63.888	61.798	61.153	63.432	63.253	61.859	59.98	59.404	60.656	61.554	60.031	60.9793	60.6817	62.7137	62.07	61.926	0.922367	1.1191	1.80884	1.02729	1.92937
649	662	SFDQFSAERRNSIL	73.606	74.927	73.769	73.115	71.273	73.733	72.894	74.752	72.943	73.234	72.912	71.241	72.408	72.57	72.365	73.417	73.0207	73.643	72.876	72.2907	0.441929	1.84626	1.17707	0.278609	0.982611
650	662	FDQFSAERRNSIL	74.557	75.723	76.599	75.598	76.581	76.296	76.245	77.33	76.93	76.942	76.779	75.581	75.401	76.974	76.615	75.8773	75.8497	76.4433	76.5007	76.7127	1.16867	0.349653	0.973876	0.782042	0.199335
651	662	DQFSAERRNSIL	81.278	81.824	81.709	79.927	79.831	80.206	80.563	81.555	80.148	81.14	80.653	79.27	80.485	79.124	79.722	80.7123	80.5523	81.2497	79.733	80.231	0.538457	1.27703	0.666682	0.538861	0.789101
651	678	DQFSAERRNSILTETLHRFSLEGDAPVS	69.276	70.633	69.83	69.277	69.329	70.046	68.563	70.395	69.59	70.074	68.591	68.917	68.288	67.62	67.655	69.3043	69.371	69.5043	68.829	69.0193	0.727914	1.10716	1.0906	1.05866	1.23887
654	662	SAERRNSIL	78.732	79.852	80.797	77.575	76.865	78.066	78.56	78.908	77.871	78.902	78.727	77.256	77.292	76.455	75.26	78.5083	78.556	78.999	77.3003	77.009	0.38308	1.298	1.75427	0.74689	1.82527
654	663	SAERRNSILT	81.508	82.035	83.314	81.007	82.534	82.078	83.134	83.231	83.69	82.197	80.502	81.004	81.286	80.273	80.982	81.3627	82.0577	82.6103	81.6567	81.9043	0.797988	1.06518	1.14766	1.79876	0.816343
654	678	SAERRNSILTETLHRFSLEGDAPVS	68.257	68.926	68.455	67.414	67.159	67.865	67.519	68.601	67.621	68.129	67.396	66.547	66.42	66.897	66.008	67.8393	67.664	67.8253	67.3107	67.0987	0.431073	1.19611	1.21924	0.372897	1.06179
663	671	TETLHRFSL	62.675	63.932	62.221	57.209	61.468	65.19	63.876	62.58	61.827	63.851	61.917	60.698	61.283	59.922	59.21	63.2607	62.8353	62.028	59.6527	61.5097	1.7133	1.8512	0.669693	2.32075	2.32078
663	678	TETLHRFSLEGDAPVS	62.049	63.31	64.16	61.84	61.319	61.825	61.471	62.828	61.407	62.374	61.981	61.286	61.744	61.072	61.451	61.9517	62.0223	62.9107	61.4397	61.7147	0.114845	1.11898	1.21012	0.385041	0.574801

### Sheet: Supp. Fig. 3a
Supplementary Fig. 3a
	resi	wt_1	wt_2	wt_3	R170G 1	R170G_2	R170G_3
0	68	0.3256	0.1579	0.2493	0.34	0.2496	0.3306
1	69	0.2978	0.1233	0.2062	0.3068	0.2492	0.287
2	70	0.2571	0.1182	0.1873	0.2681	0.2158	0.2526
3	71	0.2	0.1295	0.1794	0.2511	0.1674	0.2444
4	72	0.1951	0.1227	0.1672	0.2457	0.1781	0.2331
5	73	0.1832	0.1067	0.1541	0.2075	0.1746	0.191
6	74	0.1745	0.1173	0.1562	0.1856	0.1523	0.1794
7	75	0.173	0.1346	0.1646	0.206	0.1734	0.1966
8	76	0.1682	0.1294	0.1628	0.196	0.184	0.189
9	77	0.1815	0.113	0.1467	0.158	0.1507	0.149
10	78	0.2147	0.1076	0.1499	0.1714	0.1402	0.1531
11	79	0.1889	0.1134	0.1653	0.1852	0.1654	0.1595
12	80	0.1456	0.1142	0.1492	0.1566	0.1588	0.1381
13	81	0.1415	0.0993	0.1193	0.1309	0.1242	0.1148
14	82	0.1467	0.099	0.1294	0.1611	0.1318	0.1224
15	83	0.133	0.1106	0.1425	0.1698	0.1566	0.1259
16	84	0.1047	0.1026	0.1207	0.1399	0.1374	0.1099
17	85	0.1038	0.09	0.1041	0.134	0.1141	0.1082
18	86	0.1095	0.0978	0.117	0.1554	0.1301	0.1161
19	87	0.1085	0.1	0.115	0.1462	0.1346	0.1118
20	88	0.0951	0.0839	0.0939	0.1149	0.1072	0.0982
21	89	0.091	0.0781	0.0895	0.1163	0.0978	0.096
22	90	0.1037	0.0896	0.1003	0.13	0.1176	0.104
23	91	0.1033	0.0867	0.0923	0.1174	0.1099	0.0975
24	92	0.09	0.0739	0.0762	0.099	0.0846	0.086
25	93	0.0945	0.0802	0.081	0.1049	0.0925	0.0903
26	94	0.107	0.087	0.0878	0.1159	0.1038	0.0951
27	95	0.1036	0.0781	0.081	0.1017	0.1	0.0938
28	96	0.0971	0.0745	0.0757	0.093	0.0967	0.0902
29	97	0.106	0.0845	0.0799	0.0976	0.1	0.0931
30	98	0.1052	0.0818	0.0792	0.0955	0.1004	0.0908
31	99	0.106	0.0787	0.0773	0.0944	0.1227	0.0917
32	100	0.116	0.0908	0.0799	0.1032	0.127	0.1067
33	101	0.1341	0.0986	0.0882	0.1204	0.1079	0.107
34	102	0.1475	0.0972	0.09	0.1273	0.1198	0.096
35	103	0.1728	0.1089	0.0993	0.146	0.1462	0.1054
36	104	0.1799	0.122	0.1122	0.1539	0.1526	0.1218
37	105	0.1811	0.124	0.1175	0.1569	0.1431	0.1206
38	106	0.2153	0.1403	0.1317	0.1844	0.1456	0.1251
39	107	0.2338	0.1557	0.1463	0.1951	0.1493	0.1459
40	108	0.2366	0.1781	0.1648	0.1932	0.2043	0.1694
41	109	0.2618	0.2102	0.1773	0.2114	0.245	0.1798
42	110	0.2953	0.2468	0.207	0.2503	0.2714	0.1958
43	111	0.356	0.3623	0.2994	0.3339	0.3906	0.2535
44	112	0.3679	0.3448	0.367	0.3353	0.4711	0.2963
45	113	0.3902	0.3703	0.3881	0.3611	0.5015	0.305
46	114	0.4379	0.3755	0.3551	0.3335	0.4015	0.2892
47	115	0.4432	0.3427	0.4396	0.4366	0.4168	0.2961
48	116	0.3785	0.3049	0.352	0.3957	0.3383	0.3649
49	117	0.279	0.2245	0.2174	0.2471	0.2373	0.3359
50	118	0.276	0.2146	0.2154	0.2458	0.2396	0.2457
51	119	0.2202	0.1837	0.187	0.2113	0.206	0.19
52	120	0.1995	0.1611	0.163	0.1878	0.1747	0.1695
53	121	0.2018	0.1732	0.1778	0.2116	0.2045	0.1848
54	122	0.1896	0.1665	0.1746	0.2084	0.2129	0.1697
55	123	0.1617	0.1354	0.1387	0.1694	0.1702	0.1365
56	124	0.1632	0.1382	0.1395	0.1771	0.1705	0.1454
57	125	0.1684	0.1534	0.16	0.2007	0.2083	0.1561
58	126	0.1486	0.1345	0.1408	0.1767	0.1881	0.1315
59	127	0.1339	0.1125	0.1183	0.1533	0.1503	0.1186
60	128	0.1539	0.1366	0.1416	0.1805	0.1845	0.1415
61	129	0.1529	0.1428	0.1467	0.1856	0.2063	0.1391
62	130	0.1293	0.1167	0.1198	0.1567	0.1707	0.1138
63	131	0.1355	0.119	0.1208	0.1589	0.1627	0.1202
64	132	0.1537	0.1436	0.145	0.1799	0.1956	0.1388
65	133	0.1386	0.134	0.1363	0.1666	0.1862	0.1292
66	134	0.1197	0.1106	0.1134	0.1419	0.1518	0.1095
67	135	0.1425	0.1279	0.1326	0.1587	0.175	0.1277
68	136	0.1542	0.1421	0.1524	0.1749	0.199	0.1425
69	137	0.1327	0.1233	0.1354	0.155	0.1714	0.1277
70	138	0.1274	0.1142	0.1265	0.1324	0.1553	0.1193
71	139	0.1533	0.143	0.1636	0.1605	0.1956	0.1485
72	140	0.1432	0.1393	0.1642	0.1692	0.1936	0.1499
73	141	0.1157	0.1093	0.1284	0.1363	0.147	0.1214
74	142	0.11	0.1083	0.1294	0.1221	0.1404	0.1169
75	143	0.1226	0.1254	0.1593	0.1484	0.1691	0.1357
76	144	0.1102	0.1175	0.1455	0.1433	0.1577	0.1274
77	145	0.0924	0.103	0.1173	0.1193	0.129	0.1073
78	146	0.1035	0.1161	0.1411	0.1331	0.1492	0.1162
79	147	0.1125	0.1242	0.1598	0.1463	0.1673	0.1291
80	148	0.0949	0.1151	0.1347	0.1366	0.1434	0.1145
81	149	0.0896	0.1151	0.1292	0.1373	0.1365	0.1023
82	150	0.1061	0.1273	0.1643	0.1562	0.1641	0.1176
83	151	0.1035	0.1251	0.1643	0.1506	0.1635	0.1282
84	152	0.0907	0.1156	0.1371	0.1444	0.1405	0.1132
85	153	0.099	0.1198	0.1558	0.1584	0.1549	0.1153
86	154	0.1107	0.1287	0.1865	0.17	0.176	0.1362
87	155	0.1084	0.123	0.1742	0.172	0.1641	0.1436
88	156	0.1062	0.1183	0.1618	0.1885	0.1546	0.137
89	157	0.1125	0.1281	0.1977	0.2115	0.1811	0.1473
90	158	0.1241	0.1361	0.2188	0.2183	0.1924	0.1614
91	159	0.1188	0.1305	0.1947	0.2316	0.1743	0.1508
92	160	0.11	0.1308	0.2065	0.2513	0.1829	0.151
93	161	0.126	0.1474	0.262	0.2813	0.2148	0.1747
94	162	0.1331	0.1553	0.2641	0.2927	0.214	0.1727
95	163	0.12	0.1508	0.2448	0.3085	0.2006	0.1629
96	164	0.1351	0.1595	0.279	0.3391	0.2355	0.1914
97	165	0.1696	0.1838	0.3254	0.3718	0.2686	0.2186
98	166	0.1728	0.201	0.3167	0.387	0.264	0.2219
99	167	0.1621	0.1949	0.3128	0.4018	0.2741	0.2255
100	168	0.2074	0.2367	0.3485	0.428	0.4332	0.2804
101	169	0.2722	0.251	0.367	0.4555	0.4473	0.3328
102	170	0.3056	0.255	0.4019	0.4846	0.4776	0.3637
103	171	0.2556	0.2171	0.3725	0.4784	0.3906	0.3123
104	172	0.2806	0.1977	0.3493	0.4755	0.4112	0.3118
105	173	0.3578	0.2256	0.4074	0.5153	0.4853	0.3783
106	174	0.3346	0.2217	0.4256	0.5403	0.4987	0.3607
107	175	0.2686	0.2055	0.3816	0.5236	0.4181	0.3138
108	176	0.2424	0.1958	0.3803	0.5193	0.4096	0.3011
109	177	0.2672	0.1957	0.2899	0.5223	0.3541	0.2817
110	178	0.2783	0.1973	0.3391	0.5151	0.4135	0.3291
111	179	0.2115	0.1619	0.3422	0.411	0.3824	0.2905
112	180	0.1968	0.148	0.2488	0.3619	0.2775	0.2114
113	181	0.2238	0.1669	0.2029	0.3902	0.2868	0.2365
114	182	0.1677	0.1613	0.2493	0.3586	0.3263	0.2541
115	183	0.1912	0.132	0.2664	0.2766	0.2639	0.1951
116	184	0.2409	0.1325	0.2129	0.2797	0.1969	0.1721
117	185	0.1829	0.1539	0.1896	0.2965	0.2479	0.2156
118	186	0.123	0.1476	0.2338	0.2876	0.2486	0.1882
119	187	0.1466	0.1261	0.3009	0.2702	0.1847	0.1366
120	188	0.1769	0.1337	0.2898	0.2712	0.1859	0.1882
121	189	0.1448	0.1368	0.2364	0.2623	0.2147	0.1594
122	190	0.1077	0.1172	0.1913	0.2497	0.1846	0.1247
123	191	0.103	0.108	0.1479	0.2051	0.1467	0.1223
124	192	0.1353	0.1268	0.144	0.1959	0.1528	0.1445
125	193	0.1421	0.1308	0.1478	0.1824	0.1533	0.1462
126	194	0.1221	0.1108	0.1348	0.1778	0.1317	0.1208
127	195	0.1342	0.093	0.1109	0.1546	0.1137	0.1043
128	196	0.1396	0.0967	0.1121	0.1573	0.1147	0.1165
129	197	0.1159	0.0958	0.1175	0.166	0.1058	0.1162
130	198	0.1054	0.0899	0.1141	0.1979	0.0887	0.1042
131	199	0.1113	0.0884	0.0976	0.1605	0.0823	0.1059
132	200	0.1057	0.0856	0.0865	0.1265	0.08	0.1002
133	201	0.0945	0.0818	0.0948	0.1183	0.0834	0.1112
134	202	0.091	0.084	0.1048	0.1368	0.094	0.1176
135	203	0.0837	0.0774	0.0844	0.1208	0.0857	0.1032
136	204	0.0936	0.0951	0.0865	0.1284	0.0891	0.1032
137	205	0.1013	0.1006	0.103	0.1328	0.1073	0.1056
138	206	0.091	0.0875	0.0974	0.1203	0.1012	0.1006
139	207	0.0772	0.0773	0.08	0.1061	0.082	0.0924
140	208	0.0841	0.0956	0.0924	0.1117	0.0935	0.0916
141	209	0.0953	0.1107	0.1055	0.1175	0.1082	0.0965
142	210	0.0894	0.1008	0.0899	0.1044	0.1002	0.0896
143	211	0.0823	0.0949	0.0772	0.0922	0.0971	0.0786
144	212	0.0947	0.1336	0.0984	0.1141	0.1055	0.0892
145	213	0.1095	0.1538	0.1085	0.119	0.1145	0.0963
146	214	0.1109	0.1411	0.09	0.1007	0.1131	0.0845
147	215	0.1133	0.1452	0.0853	0.0982	0.1182	0.0789
148	216	0.1194	0.178	0.1127	0.1165	0.1271	0.0943
149	217	0.1337	0.1692	0.1279	0.1194	0.2052	0.112
150	218	0.117	0.1172	0.1151	0.1056	0.213	0.1058
151	219	0.1126	0.1078	0.1159	0.1271	0.187	0.1069
152	220	0.1174	0.1422	0.1371	0.1373	0.1876	0.1129
153	221	0.1272	0.1719	0.1561	0.1526	0.1846	0.1211
154	222	0.111	0.1451	0.14	0.1512	0.1718	0.111
155	223	0.0896	0.1395	0.1252	0.1332	0.1455	0.0954
156	224	0.1039	0.1468	0.1353	0.1564	0.1399	0.1024
157	225	0.112	0.1385	0.1501	0.1768	0.1577	0.1082
158	226	0.0929	0.1043	0.1304	0.1377	0.1255	0.0938
159	227	0.0869	0.0909	0.1252	0.1272	0.0988	0.0908
160	228	0.1051	0.0947	0.1431	0.165	0.1268	0.1043
161	229	0.1029	0.0895	0.1467	0.1476	0.1288	0.0982
162	230	0.0872	0.0713	0.1225	0.1097	0.0931	0.0883
163	231	0.0943	0.0803	0.1182	0.1311	0.1106	0.0946
164	232	0.1106	0.1	0.1308	0.1399	0.1328	0.104
165	233	0.1017	0.0902	0.1224	0.113	0.1109	0.0951
166	234	0.0894	0.0785	0.1109	0.1123	0.1034	0.0936
167	235	0.094	0.0901	0.118	0.1362	0.124	0.1084
168	236	0.0993	0.0942	0.1246	0.1175	0.1229	0.1082
169	237	0.0948	0.0845	0.1163	0.1191	0.108	0.1043
170	238	0.0869	0.0839	0.1172	0.151	0.1192	0.1206
171	239	0.0915	0.0912	0.1267	0.1362	0.1289	0.1264
172	240	0.0928	0.0891	0.1238	0.1246	0.1171	0.1196
173	241	0.0867	0.0891	0.1231	0.1717	0.1206	0.1277
174	242	0.0859	0.0927	0.1294	0.1812	0.1302	0.138
175	243	0.0954	0.0951	0.1281	0.1485	0.1191	0.134
176	244	0.0969	0.0964	0.1286	0.1892	0.1189	0.13
177	245	0.0973	0.0986	0.1371	0.2292	0.1349	0.14
178	246	0.1018	0.0987	0.1349	0.2043	0.1294	0.1388
179	247	0.0961	0.0942	0.1257	0.1965	0.1136	0.1238
180	248	0.106	0.104	0.1413	0.2489	0.1459	0.1381
181	249	0.1217	0.1148	0.1566	0.2605	0.1593	0.1541
182	250	0.114	0.1066	0.1415	0.2285	0.128	0.1392
183	251	0.1082	0.107	0.1512	0.2521	0.14	0.1359
184	252	0.132	0.1256	0.1789	0.2986	0.1869	0.1647
185	253	0.1393	0.1272	0.1751	0.2798	0.1723	0.1617
186	254	0.1215	0.1194	0.1685	0.2611	0.1461	0.1373
187	255	0.1358	0.1345	0.2014	0.3146	0.2025	0.1628
188	256	0.1614	0.1487	0.2205	0.3357	0.2278	0.1835
189	257	0.155	0.142	0.2092	0.3021	0.1892	0.1601
190	258	0.1469	0.1469	0.2251	0.3176	0.209	0.1591
191	259	0.182	0.1711	0.267	0.3759	0.2735	0.2006
192	260	0.1996	0.1799	0.2734	0.3752	0.2665	0.2037
193	261	0.1816	0.1763	0.2671	0.3496	0.2371	0.1821
194	262	0.1932	0.1953	0.3062	0.3945	0.2941	0.208
195	263	0.2326	0.2199	0.3421	0.4436	0.3402	0.2463
196	264	0.2371	0.2223	0.3407	0.4293	0.314	0.2405
197	265	0.2261	0.2272	0.3574	0.4274	0.3221	0.2372
198	266	0.2642	0.2603	0.4166	0.4918	0.3972	0.2886
199	267	0.2975	0.2752	0.4398	0.5228	0.4161	0.3167
200	268	0.2876	0.2699	0.4231	0.4964	0.379	0.301
201	269	0.2776	0.2814	0.4305	0.4983	0.4001	0.2993
202	270	0.3195	0.3186	0.476	0.5366	0.4376	0.3431
203	271	0.31	0.3031	0.4466	0.4997	0.3859	0.3289
204	272	0.2598	0.2747	0.3995	0.4469	0.3483	0.2837
205	273	0.2852	0.3113	0.4423	0.4854	0.4078	0.3201
206	274	0.3241	0.3395	0.4728	0.5109	0.4222	0.3595
207	275	0.3098	0.3251	0.4399	0.4737	0.3848	0.3463
208	276	0.2822	0.3112	0.4233	0.4519	0.3897	0.3227
209	277	0.2418	0.2678	0.3693	0.4064	0.3332	0.2756
210	278	0.2247	0.259	0.3692	0.4091	0.3436	0.2622
211	279	0.2169	0.255	0.3527	0.3866	0.3447	0.2648
212	280	0.2036	0.2316	0.3149	0.3506	0.2923	0.2421
213	281	0.1836	0.2064	0.2973	0.3496	0.2622	0.207
214	282	0.1762	0.2099	0.3033	0.3557	0.2911	0.2126
215	283	0.1671	0.1998	0.2771	0.3203	0.2727	0.2108
216	284	0.1531	0.1728	0.2421	0.2959	0.2155	0.177
217	285	0.1427	0.165	0.2458	0.3095	0.2259	0.1645
218	286	0.1432	0.172	0.2479	0.3021	0.2518	0.1833
219	287	0.1323	0.1535	0.2126	0.2621	0.21	0.1683
220	288	0.1187	0.1325	0.191	0.2575	0.1714	0.1359
221	289	0.1258	0.1448	0.213	0.2796	0.2133	0.1543
222	290	0.1255	0.1444	0.2041	0.2582	0.2176	0.1676
223	291	0.1116	0.1232	0.1674	0.2256	0.163	0.139
224	292	0.1094	0.1188	0.1711	0.2425	0.1661	0.1313
225	293	0.1205	0.1321	0.188	0.25	0.2067	0.154
226	294	0.1124	0.1225	0.1656	0.2132	0.1813	0.1429
227	295	0.0984	0.1042	0.1399	0.1977	0.1347	0.1169
228	296	0.1109	0.1139	0.1618	0.2228	0.1742	0.1354
229	297	0.1173	0.1204	0.166	0.2143	0.1924	0.1471
230	298	0.1041	0.1079	0.1426	0.1805	0.1495	0.1244
231	299	0.0984	0.1013	0.1416	0.1856	0.1383	0.1212
232	300	0.1148	0.1147	0.1619	0.2061	0.1803	0.1443
233	301	0.1174	0.1157	0.1537	0.1961	0.1736	0.136
234	302	0.0998	0.1008	0.134	0.1715	0.131	0.1154
235	303	0.1027	0.1023	0.1466	0.183	0.1496	0.138
236	304	0.1222	0.1154	0.159	0.2014	0.1794	0.1496
237	305	0.12	0.11	0.1444	0.1857	0.1515	0.1242
238	306	0.105	0.095	0.1336	0.1694	0.1221	0.13
239	307	0.1182	0.1027	0.1456	0.1933	0.1461	0.1704
240	308	0.1366	0.1142	0.1505	0.204	0.1524	0.1626
241	309	0.134	0.1053	0.1391	0.1986	0.1321	0.1335
242	310	0.1267	0.0932	0.1348	0.1744	0.1224	0.1369
243	311	0.1469	0.1046	0.1483	0.1465	0.133	0.1374
244	312	0.1753	0.1166	0.1598	0.1509	0.1614	0.1392
245	313	0.1788	0.1128	0.1545	0.1321	0.1582	0.1161
246	314	0.1965	0.1062	0.1509	0.1342	0.1936	0.128
247	315	0.2244	0.1158	0.1355	0.1481	0.1139	0.1461
248	316	0.2216	0.1172	0.1324	0.1525	0.135	0.1331
249	317	0.1834	0.0881	0.1184	0.132	0.1434	0.1036
250	318	0.2999	0.0794	0.0999	0.1433	0.1319	0.1356
251	319	0.3508	0.1112	0.1138	0.1698	0.133	0.1526
252	320	0.296	0.1204	0.1247	0.1549	0.1561	0.1261
253	321	0.3397	0.1026	0.1111	0.1368	0.1572	0.1202
254	322	0.4806	0.1116	0.1101	0.1402	0.1437	0.1281
255	323	0.4516	0.1463	0.137	0.1682	0.1736	0.1699
256	324	0.4057	0.1679	0.1526	0.1744	0.2088	0.1707
257	325	0.5098	0.1502	0.1407	0.1504	0.187	0.1448
258	326	0.469	0.1565	0.1413	0.1814	0.1896	0.1517
259	327	0.433	0.199	0.1749	0.2217	0.241	0.2353
260	328	0.4212	0.2184	0.1886	0.2405	0.2549	0.3504
261	329	0.4046	0.2045	0.1832	0.2509	0.2525	0.3092
262	330	0.3467	0.1887	0.1472	0.2296	0.2343	0.2325
263	331	0.3492	0.1929	0.1212	0.1923	0.1862	0.1591
264	332	0.3004	0.1228	0.1117	0.1749	0.1685	0.1566
265	333	0.2665	0.1208	0.102	0.1723	0.1647	0.1536
266	334	0.229	0.1127	0.0933	0.1515	0.1663	0.1297
267	335	0.1788	0.0934	0.0835	0.1201	0.1518	0.1097
268	336	0.17	0.0859	0.0797	0.1187	0.1485	0.1044
269	337	0.1513	0.0892	0.076	0.1172	0.1455	0.0911
270	338	0.1344	0.0822	0.0669	0.0845	0.1365	0.0828
271	339	0.1198	0.0695	0.0637	0.0872	0.1275	0.0752
272	340	0.1083	0.0677	0.0708	0.0996	0.13	0.0812
273	341	0.0931	0.0668	0.0696	0.08	0.133	0.0827
274	342	0.0793	0.0558	0.0626	0.0682	0.123	0.0767
275	343	0.0837	0.0621	0.0727	0.0965	0.1234	0.086
276	344	0.0899	0.0733	0.0818	0.1074	0.1332	0.1029
277	345	0.0767	0.0689	0.0735	0.0798	0.127	0.0983
278	346	0.0687	0.0681	0.0771	0.0835	0.115	0.0991
279	347	0.081	0.0727	0.0934	0.1066	0.1188	0.1149
280	348	0.0882	0.0816	0.0933	0.1018	0.105	0.1219
281	349	0.0782	0.08	0.0873	0.0856	0.0973	0.1166
282	350	0.0762	0.0778	0.1026	0.1035	0.1171	0.1191
283	351	0.0889	0.0824	0.1186	0.117	0.138	0.1235
284	352	0.0957	0.0907	0.1166	0.1086	0.1325	0.128
285	353	0.0945	0.0971	0.1031	0.0957	0.1134	0.1241
286	354	0.0877	0.0909	0.104	0.0992	0.0955	0.126
287	355	0.0897	0.0946	0.1365	0.1081	0.1132	0.1346
288	356	0.0919	0.0959	0.1373	0.1059	0.1168	0.1272
289	357	0.0849	0.0875	0.109	0.099	0.0954	0.1163
290	358	0.0943	0.0897	0.1227	0.1079	0.1052	0.1218
291	359	0.1043	0.096	0.1452	0.1092	0.1297	0.1209
292	360	0.0931	0.0886	0.1295	0.1026	0.1154	0.1072
293	361	0.0943	0.084	0.1067	0.1149	0.0954	0.1051
294	362	0.1171	0.0936	0.1345	0.1332	0.126	0.1036
295	363	0.116	0.0978	0.1528	0.1384	0.1427	0.1035
296	364	0.0974	0.0903	0.1355	0.1305	0.1188	0.097
297	365	0.1219	0.0932	0.1382	0.1549	0.123	0.113
298	366	0.141	0.1056	0.1587	0.1921	0.157	0.1177
299	367	0.1175	0.1042	0.186	0.1883	0.1524	0.1175
300	368	0.1122	0.0967	0.1992	0.1796	0.1297	0.1284
301	369	0.1483	0.1065	0.1934	0.2368	0.1512	0.1419
302	370	0.1458	0.1184	0.2396	0.2661	0.1695	0.1532
303	371	0.1156	0.114	0.2947	0.2439	0.1514	0.169
304	372	0.1429	0.1154	0.2999	0.2772	0.1545	0.1941
305	373	0.169	0.1328	0.3053	0.3351	0.1816	0.2151
306	374	0.1395	0.144	0.3986	0.3282	0.1803	0.1931
307	375	0.1348	0.1429	0.4467	0.3128	0.1743	0.1868
308	376	0.1779	0.1547	0.4308	0.388	0.2029	0.2208
309	377	0.1738	0.1946	0.5184	0.4268	0.2194	0.226
310	378	0.1841	0.2796	0.6003	0.4892	0.2617	0.2509
311	379	0.1955	0.3368	0.6498	0.5863	0.3938	0.2423

### Sheet: Supp. Fig 3b
Supplementary Fig. 3b Differential deuteriation of F508-loop peptides in WT- and F508G-NBD1
		Δ%D(WT-F508G)	Ave.					S.D.					N
Residue			15 s	40 s	2 min	4 min	10 min	15 s	40 s	2 min	4 min	10 min
Start	End	Sequence	Δ%D	Δ%D	Δ%D	Δ%D	Δ%D	Δ%D	Δ%D	Δ%D	Δ%D	Δ%D
494	511	FSWIMPGTIKENIIFGVS	2.14433	-0.606667	-3.79733	-0.972	1.227	0.917606	0.857726	1.27779	1.01547	2.29081
495	511	SWIMPGTIKENIIFGVS	2.88633	-0.727	-4.05	-1.229	0.371667	1.36939	1.47869	2.06825	1.21309	2.79446	3
505	511	NIIFGVS	3.82467	0.980667	-5.93367	-5.72267	2.16933	0.324212	0.602955	0.731569	1.13471	1.88421

### Sheet: Supp. Fig. 3c
Supplementary Fig. 3c
	wt_1	wt_2	wt_3	wt_4	wt_5	wt_6	6ss_1	6ss_2	6ss_3	6ss_4	6ss_5	6ss_6	r170g_1	r170g_2	r170g_3	r170g_4	r170g_5	r170g_6	f508g_1	f508g_2	f508g_3	f508g_4	f508g_5	f508g_6	f508g_woRI_1	f508g_woRI_2	f508g_woRI_3	f508g_woRI_4	f508g_woRI_5	f508g_woRI_6	f508g_6ss_1	f508g_6ss_2	f508g_6ss_3	f508g_6ss_4	f508g_6ss_5	f508g_6ss_6	p67l_1	p67l_2	p67l_3	p67l_4	p67l_5	p67l_6	p67l_woRI_1	p67l_woRI_2	p67l_woRI_3	p67l_woRI_4	p67l_woRI_5	p67l_woRI_6	p67l_6ss_1	p67l_6ss_2	p67l_6ss_3	p67l_6ss_4	p67l_6ss_5	p67l_6ss_6
0	0.728173	0.709053	0.733941	0.705878	0.715301	0.686219	0.69792	0.667965	0.741936	0.707671	0.694406	0.703096	0.697007	0.736497	0.71444	0.683715	0.712476	0.717435	0.728268	0.709404	0.702372	0.702169	0.707341	0.716049	0.707281	0.686523	0.68322	0.693134	0.68498	0.703542	0.7098	0.689545	0.691367	0.721817	0.707443	0.680036	0.727063	0.735787	0.711974	0.696533	0.707513	0.701322	0.709886	0.71461	0.698286	0.688393	0.692749	0.68003	0.728837	0.692031	0.698787	0.701846	0.691368	0.666471
1	1.83497	1.68548	2.02638	1.50781	1.71547	1.4776	1.42969	1.79549	1.56612	1.45746	1.68866	1.40585	1.76683	1.2274	2.02821	1.98059	1.80553	1.59892	1.51399	1.58802	1.9697	1.66484	1.80381	1.62948	1.32243	1.4462	1.71281	1.5268	1.48614	1.52365	1.75139	1.55625	1.50407	1.57734	1.64451	1.59797	1.44204	1.7003	1.94429	1.7398	1.55162	1.8417	1.30303	1.47841	1.40189	1.64806	1.36945	1.44068	1.56851	1.4662	1.59409	1.57388	1.31479	1.47622
2	1.78757	1.90288	2.30031	1.60317	1.90237	1.57397	1.68518	1.99351	1.74993	1.52644	1.53604	1.5994	2.75301	1.54903	2.13076	1.86646	1.89772	1.72188	1.78226	1.66971	1.59076	2.2733	1.85687	1.64875	1.47158	1.47196	1.46527	1.98622	1.59724	1.54342	1.64121	1.80159	1.57003	1.79993	1.85923	1.66687	1.56859	1.82602	2.56504	1.8922	1.64188	2.57649	1.46298	1.59	1.49125	1.73294	1.41677	1.51258	1.90849	1.74764	1.72087	1.37989	1.34971	1.88826
3	1.92657	1.7987	2.37485	1.71204	1.83294	1.5843	1.56418	1.97617	1.83751	1.32857	1.71584	1.68149	2.49521	1.62804	2.53701	1.88696	1.98328	2.07446	1.96309	1.84766	1.72489	2.24864	1.87979	2.22597	1.53503	1.54668	1.57498	1.77133	1.69423	1.60608	1.88105	1.65448	1.96661	1.95074	1.63605	1.76554	1.61414	2.0333	2.66407	2.05482	1.7727	2.4096	1.48357	1.74828	1.54612	1.77147	1.61851	1.53445	1.64979	1.78247	1.76815	1.66307	1.39512	1.68299
4	1.83798	2.06697	2.37383	1.848	2.20342	1.74272	1.61037	1.91435	1.84423	1.60305	1.46242	1.63695	3.44986	1.5951	2.534	2.09468	1.94413	2.25019	1.92449	1.94363	1.9571	2.6264	3.10127	2.46569	1.76517	1.52849	1.58332	1.66518	1.9309	1.70908	1.72303	1.73518	1.96669	1.92552	1.69559	1.97838	1.84438	2.07267	2.66202	2.52924	2.00738	2.21645	1.39886	1.83262	1.59539	2.32991	1.76908	1.50826	1.78815	1.81919	2.03384	1.48476	1.5545	1.89518
5	2.13604	2.1073	2.34155	2.00486	2.11248	2.0982	1.74857	1.75715	2.13363	1.53566	1.78319	1.75973	2.89042	1.61882	2.94397	1.97795	2.00672	2.31412	2.07063	1.94834	1.86974	3.09477	2.66007	2.62176	1.91785	1.67588	1.69071	1.71916	1.85774	1.7862	1.83648	1.83435	1.95606	1.78502	1.71317	1.8993	1.94995	1.80401	2.93687	2.60501	1.95223	2.33637	1.36514	1.72346	1.64364	2.19302	1.73329	1.46439	1.81848	1.80969	1.77611	1.46544	1.61405	1.92782
6	2.30018	1.94572	2.20478	1.99056	2.10396	2.28789	1.75414	1.81434	1.94815	1.42475	1.60103	1.6905	3.93602	1.58289	3.27502	2.49267	1.93605	2.29514	2.40735	2.19529	2.39489	3.2449	3.00856	2.61251	1.97778	1.79176	1.71592	1.77193	1.764	1.60932	1.88869	1.90082	1.93148	1.87438	1.66437	2.07667	2.2297	1.94843	3.06108	2.06721	1.9105	2.89703	1.79049	1.68652	1.5604	1.84418	1.66012	1.46617	1.58697	1.89845	1.84978	1.55052	1.77015	1.89494
7	2.04805	1.92202	2.3265	2.05944	2.90802	2.29614	1.89344	1.86415	2.07299	1.35276	1.74514	1.81702	3.20745	1.65417	3.17125	2.11583	2.13287	2.18235	2.12835	2.77006	2.63572	3.70928	3.74695	2.72935	1.90274	1.91287	2.00714	1.90206	1.92192	1.77121	1.94834	1.95793	1.89569	2.03032	1.58426	2.09491	2.09712	1.80174	2.75177	2.13725	1.81393	3.4372	1.66192	1.65555	1.64221	1.98949	1.69501	1.5398	1.95882	2.08149	2.00569	1.65376	1.74391	1.86986
8	2.52022	1.81149	2.53911	2.10855	2.10372	1.97862	1.86866	1.91504	1.91222	1.58377	1.65809	1.85956	2.96065	1.87149	3.27291	2.05936	2.12879	2.3504	2.39635	2.79936	2.67313	3.62698	3.78452	2.32877	2.26354	1.76455	1.73174	1.88933	2.03984	1.93047	1.92853	1.94469	1.78775	1.99806	1.65109	1.89608	2.16532	1.97151	2.68568	2.19743	2.03435	4.11044	1.7917	1.83599	1.65679	2.06326	1.72519	1.62309	1.79065	2.15968	1.77078	1.6308	1.80551	1.86449
9	2.31773	1.84859	2.55523	2.27447	2.02411	1.94324	1.99118	1.9408	1.88644	1.8334	1.64841	1.77367	2.92251	2.37883	3.18423	2.50286	2.46831	2.38505	2.15524	2.7213	3.07751	3.52288	3.38139	2.69653	1.90534	1.69226	1.86401	1.74436	1.95291	1.92042	2.0163	2.00755	2.04746	1.90057	1.68314	1.94787	2.35107	1.96077	3.4017	2.20342	2.34988	4.10094	1.66688	1.75688	1.60486	1.99166	1.83409	1.4302	2.22584	2.0277	1.77584	1.6782	1.84069	1.67192
10	2.19356	2.56142	2.33124	2.13965	2.27083	1.8433	2.07895	1.77394	1.9075	1.7139	1.65572	2.07844	2.92783	2.23326	3.00727	2.77854	2.30618	2.58798	1.94356	2.21376	2.71786	3.71148	3.16004	2.95809	1.73878	1.65056	1.71732	1.90833	2.08874	1.7592	2.0477	1.86858	1.65403	2.13338	1.70987	1.94659	2.53853	2.10636	3.02284	2.08166	2.01452	3.63181	1.68619	1.80428	1.63926	1.78259	1.76726	1.46674	1.86116	2.07016	1.76602	1.72416	1.75552	1.96236
11	2.33055	2.4405	2.37963	2.43048	2.03446	1.81995	2.03281	1.84772	1.9672	1.76348	1.91985	1.89929	3.14954	2.43019	3.32305	2.72959	2.29033	2.78404	2.04352	2.52748	2.43866	3.61827	3.11985	2.31473	1.87339	1.60464	1.76416	1.85737	1.89634	1.92111	1.98778	1.98613	1.62732	2.13391	1.8372	1.90146	2.22291	2.11963	3.22749	2.90415	2.2121	3.00829	1.79743	1.75798	1.64123	2.1056	1.71111	1.71128	1.92317	1.94179	1.66112	1.9652	1.86603	1.84964
12	2.57357	2.72386	2.25802	2.22999	2.04687	1.95839	2.12038	2.10418	1.90813	1.56979	1.78665	1.87881	3.85661	2.52354	2.86382	2.68971	2.78238	2.71294	2.26196	2.3452	2.89635	3.60181	2.50176	2.50883	2.05027	1.69291	1.7529	1.89122	2.03025	2.04844	2.0442	1.95834	1.93121	2.00351	1.77272	1.87195	2.38732	1.90391	3.45696	3.21921	2.49504	3.27219	1.90758	1.67318	1.71132	2.00441	1.82663	1.71231	1.96226	2.19237	1.63144	1.96903	1.99377	1.79541
13	2.38795	2.58136	2.47775	2.28999	1.79581	2.33931	2.07676	1.89979	1.92917	1.61219	1.80621	1.92676	4.08422	2.14098	3.13458	2.31379	2.82101	2.95424	2.17115	2.37095	2.43027	3.48624	3.08384	2.22372	1.94129	1.86074	1.62215	2.01079	2.08875	1.83715	2.089	1.85315	1.81433	1.9415	1.78585	1.8378	2.41473	2.49612	3.93709	3.50825	2.46051	2.93869	1.83058	1.73222	1.73798	1.99998	2.00605	1.59644	1.91315	2.24616	1.70238	1.96526	1.8069	1.89705
14	2.48164	3.00688	2.33741	2.50402	2.03293	2.85139	1.92401	1.95639	2.07101	1.69278	1.71406	1.68403	3.87038	2.49703	2.94411	2.39608	2.81942	3.18371	2.13719	2.37178	2.69721	3.57193	3.15617	2.2827	1.99538	1.91347	1.80256	1.89919	2.08512	1.97693	2.13183	1.92309	1.82008	2.14149	1.81658	1.73263	2.47049	3.01016	3.53711	3.72723	2.26419	2.58976	1.81106	1.99493	1.63549	1.94587	1.90432	1.54495	2.13094	2.12543	1.69859	1.74299	1.95029	1.87535
15	2.31005	2.6895	2.35022	2.29744	1.89336	2.43118	2.02765	2.0222	1.91989	1.70058	1.6277	1.77417	3.91207	2.22322	3.10432	2.53471	3.25347	2.99831	2.18768	2.33211	2.4403	3.18384	3.14539	2.13828	2.04178	1.84064	1.89909	1.85386	2.1546	1.87352	2.51787	1.90716	2.11144	1.96622	1.8856	1.85152	2.75613	3.43253	3.93707	3.83511	2.22033	2.62442	1.63324	2.18194	1.92078	1.92904	1.98918	1.5051	1.83878	2.11458	1.86535	1.9252	2.00703	1.89022
16	2.30258	2.60149	2.94568	2.17798	1.97597	3.04561	1.91029	2.01557	2.10515	1.65473	1.74319	1.74326	3.537	2.18685	3.11809	2.57475	2.97186	3.18419	2.23922	2.39628	2.5711	3.28422	3.19428	2.21741	2.10044	1.85207	1.78024	1.90345	2.15001	1.83564	2.39599	1.87092	1.95124	2.29267	2.0209	2.00878	2.74789	2.78172	3.59708	3.87151	2.20791	2.97635	1.78489	1.85027	1.86386	1.91972	1.88102	1.55697	2.07578	2.23863	1.65969	1.9852	2.07734	1.92755
17	2.41701	2.46467	2.79241	2.41546	2.12697	3.44641	1.91227	2.00068	2.03565	1.85951	1.75995	1.73004	3.86794	2.41839	2.8548	2.57314	2.52518	3.35808	2.4493	2.38884	2.70829	3.46557	2.56165	2.30822	2.13693	1.99572	1.76718	1.9369	2.03975	2.12531	2.36016	2.1098	1.90382	2.34491	2.12033	1.9539	2.47371	3.47133	3.68088	3.81707	3.10738	2.78414	1.62802	2.44924	1.86865	1.99994	2.12735	1.56773	2.13212	2.13894	1.76811	1.96352	2.5929	2.02169
18	2.00528	2.55119	2.56835	2.40954	2.04307	3.52759	1.93168	2.10947	1.93993	1.6495	1.74278	1.73463	3.74964	2.31624	2.91318	2.92924	2.81361	3.542	2.58935	2.36092	3.3423	3.42871	3.22406	2.72156	2.18692	1.82094	1.85077	1.87307	1.97519	2.0642	2.51236	2.01239	1.96417	2.18282	2.18994	2.04649	2.66336	3.17648	3.77839	3.75726	2.61608	3.44797	1.78805	2.02006	1.89986	2.01387	2.07658	1.57055	2.12955	2.39158	1.57112	1.89493	2.25366	2.0867
19	2.19719	2.75989	2.71609	2.26022	2.05416	4.00891	1.90687	2.01583	2.07925	1.77859	1.83864	1.83359	3.92901	2.29477	3.07146	2.6743	2.85502	3.52851	2.48164	2.90438	3.30185	3.39805	2.63309	2.91509	2.13242	1.77332	1.98652	1.85493	2.0728	1.91221	2.35817	1.88393	1.95651	2.09336	2.00062	1.91107	2.4437	3.49984	3.21598	3.73588	2.48507	2.60587	1.86256	1.96693	1.87943	1.96967	1.9275	1.64606	1.87719	2.43504	1.70289	1.97324	2.14527	1.88102
20	2.10332	2.52877	2.97205	2.43444	2.00365	4.11801	2.11278	1.9814	1.91861	1.78239	1.69911	1.79135	4.03773	2.46501	3.07194	2.47768	2.76094	3.30966	2.86022	2.4845	3.0277	3.48266	2.59242	2.92722	2.27417	1.75173	1.98612	1.82844	2.05561	1.97872	2.28751	2.05908	2.19775	2.30781	1.9676	2.01943	2.47832	3.45633	3.73289	3.74686	2.84632	2.67959	1.88165	1.96593	1.75053	2.11635	2.04425	1.60706	1.93712	2.22822	1.56363	1.93579	2.23751	1.99068
21	2.23981	2.40999	2.7912	2.53849	2.07333	3.64856	1.87207	1.96205	1.97812	1.91898	1.66552	1.97857	4.15348	2.25809	3.05255	2.70706	2.72538	3.32529	2.21892	2.06249	3.0954	3.60842	2.25796	3.67615	1.93772	1.89207	2.00305	1.91986	2.02679	2.20915	2.31636	2.01117	2.22046	2.31886	1.96736	2.14753	2.09403	3.93357	3.67391	3.71037	2.74056	2.43822	1.8484	2.11653	1.71997	1.94832	2.14937	1.5791	1.90765	2.01784	1.68266	1.9888	2.04718	1.86486
22	2.25813	2.28441	2.66172	2.70962	2.20331	3.47028	2.02098	1.9746	1.89359	1.95935	1.76139	1.96208	4.26905	2.25033	2.95764	2.58606	3.21434	3.34737	2.74017	2.69506	2.6383	3.42302	2.54299	3.90156	2.04941	2.03188	1.98867	1.96176	2.10114	2.1117	2.32647	2.21717	2.12277	2.08953	1.93941	2.07397	2.10905	3.34048	3.45689	3.65095	3.2175	2.49445	1.80433	2.04236	2.00101	2.05447	2.12383	1.62788	1.97385	1.97563	1.74152	1.83816	2.3384	2.0021
23	2.40421	2.48626	2.71383	2.57419	2.1464	3.44769	2.05807	1.97551	1.86208	1.81057	1.74055	1.85217	4.29994	2.44281	2.95795	2.64595	3.55911	3.44836	2.56533	2.69317	3.32781	3.72374	2.48579	3.52248	2.24844	1.75816	2.18429	2.00032	2.0742	1.98847	2.56879	2.04287	2.04494	2.19916	2.05656	2.35205	2.2049	3.00734	3.48915	3.66341	3.42937	2.87098	1.99388	2.1316	2.05664	2.0492	1.98998	1.6739	1.96961	2.08771	1.73701	1.88453	2.27604	2.00106
24	2.57074	2.64879	2.73903	2.17339	2.49157	2.89107	2.25039	2.05295	1.9915	2.14775	1.77548	1.81713	4.32146	2.19512	3.09461	2.60657	2.93242	3.7107	2.47459	2.44038	3.01293	3.76441	3.16753	3.35012	2.33591	1.82942	2.13169	2.08428	2.31979	2.05301	2.7366	2.16889	2.04549	2.13198	1.65797	2.06418	2.46952	2.71013	3.47061	3.75822	2.90437	3.65985	2.01341	2.07765	1.94922	2.03364	2.17667	1.86656	1.89584	2.04714	1.7286	1.96874	2.10639	2.05372
25	2.48604	2.93889	2.56471	2.31251	2.53755	3.0757	1.82998	1.94615	1.77518	1.96935	1.71005	1.74925	4.56044	2.45416	3.27992	2.59721	2.92707	3.84432	2.3036	2.85131	2.71414	3.50253	2.9991	2.91789	2.1622	1.97137	2.07918	1.95708	2.31807	2.07429	2.494	1.87161	2.0469	2.26249	1.83606	2.06462	2.42968	2.852	3.41056	3.61896	2.83706	3.80615	2.11151	1.93938	1.76503	2.05343	2.32832	1.69566	2.2023	1.95031	1.76298	1.78531	2.06806	1.76042
26	2.75226	3.24108	2.51648	2.48345	2.50868	3.06069	1.91369	2.062	1.87227	1.87607	1.90506	1.77869	4.32995	2.17212	3.22328	2.86752	3.13085	3.25208	2.73691	3.20172	2.66268	3.66511	2.53857	3.17131	2.19659	1.92681	2.0654	2.12181	2.11811	1.87849	2.39632	1.86853	2.08745	2.25873	1.90624	2.15388	2.30996	2.54465	3.41171	3.92082	2.45146	3.36405	2.03993	1.92812	1.69511	2.23993	2.11542	1.66544	2.19977	1.91822	1.84036	1.79721	1.98934	1.7795
27	2.89643	3.10038	2.50185	2.42517	2.39876	3.20346	2.06789	1.94583	1.83241	2.06297	1.89782	1.87892	3.85663	2.31803	3.20542	2.60546	3.50596	3.03411	3.1178	3.57649	3.28269	3.84496	2.56405	3.04176	2.45355	1.91442	2.27573	2.18762	2.36597	1.96632	2.15121	1.89357	2.45881	2.1527	1.88565	2.12609	2.29086	3.01023	3.4701	4.08937	2.22311	3.3942	1.90252	1.88826	1.72636	2.16974	2.01695	1.74225	2.08256	1.96449	1.90654	1.88936	2.21815	1.847
28	2.77329	3.21888	2.64112	2.50232	2.55119	2.68992	2.05762	1.95507	1.95232	1.99596	1.79011	1.901	3.94821	2.50881	2.99007	2.62535	2.86719	3.38779	2.65758	2.81976	2.95853	3.66	2.84912	3.30889	2.30286	1.81052	2.23787	2.13282	2.07091	2.17621	2.50561	1.91971	2.35683	2.01803	2.16961	2.01884	2.63651	3.71543	3.70448	3.75288	2.78154	3.30552	1.88345	1.95538	1.75029	2.2216	2.29458	1.69327	1.92715	2.0221	1.80042	1.93563	1.99876	1.79606
29	2.81438	3.46701	2.5067	2.30583	2.76006	2.56533	1.94578	2.19308	1.90854	1.81948	1.7571	1.88034	4.44106	2.07457	3.04964	3.00685	3.81025	2.96688	2.78165	3.10387	2.85614	3.70171	2.99798	3.19544	2.37467	2.08901	2.11124	2.17158	2.34747	2.00621	2.45599	2.20258	2.19894	1.98954	1.99375	2.46744	2.24818	2.67859	3.65977	3.88022	2.68874	3.19725	1.89496	2.01738	1.8095	2.04648	2.2618	1.66299	1.95883	2.05867	1.84547	1.71866	2.09329	1.94352
30	2.60508	3.00948	2.31736	2.28034	2.39172	2.50343	2.12895	2.06231	1.96288	1.85273	1.96842	1.78723	4.27035	2.21455	3.11479	2.68627	3.30668	2.969	2.41115	3.16863	3.04061	3.6997	2.92237	3.14344	2.17942	2.14489	2.26107	2.12168	2.09867	2.0191	2.51546	2.06941	2.53418	2.01495	2.08513	2.33468	2.4985	3.41581	3.57451	4.33841	2.68961	3.45656	2.03493	2.09981	1.95948	2.06597	2.408	1.81366	1.93958	2.02439	2.02619	1.75773	2.25429	1.93376
31	2.72495	3.24078	2.442	2.30934	2.49694	2.24419	2.2284	2.03959	2.15199	1.78802	1.95738	1.79856	4.28684	1.99673	3.12267	2.94413	3.21127	2.61939	2.52108	3.47669	2.88997	3.70149	3.00346	3.3774	1.98265	1.91956	2.18553	2.19958	2.28554	2.28415	2.56999	1.89155	2.17874	2.22359	1.87288	2.1885	2.45705	3.52788	3.95754	3.97232	2.55114	3.54281	2.00775	2.0471	1.86143	2.08496	2.12202	1.65597	2.00655	1.96377	1.95174	1.87029	2.07794	1.822
32	2.57975	2.76475	2.54772	2.29906	3.13975	2.69443	2.0585	2.03411	1.9503	1.74809	2.32321	1.84322	4.19274	2.53003	3.25404	2.57638	3.96482	2.67865	2.70415	2.85693	3.26913	3.67644	2.93107	3.13127	2.38178	1.87923	2.26165	2.2298	2.1817	2.06296	2.46228	1.92198	2.4076	2.14364	1.7811	2.26506	2.28618	3.15162	3.57268	3.78217	2.90757	3.05945	1.91849	1.84855	1.80591	2.14581	2.22449	1.62616	1.89138	1.98994	1.93454	2.00172	2.05204	1.92912
33	2.81052	3.10006	2.23156	2.26217	3.88683	2.51677	2.26483	2.34178	2.03642	1.74513	1.96619	1.91725	4.47424	2.21889	3.08525	2.70499	3.35146	2.54539	2.68783	3.06732	3.26799	3.7146	3.08661	3.06824	2.13741	2.04493	2.13768	2.02795	2.28414	2.1256	2.68473	2.12661	2.38622	2.02427	2.00374	2.20927	2.34987	2.52936	3.51548	3.62955	2.63818	2.99344	2.09749	1.98364	1.69692	2.07438	2.12848	1.59888	1.83247	2.03149	2.00063	1.86363	2.07657	2.13521
34	2.91712	3.67197	2.35186	2.32089	3.81855	2.99929	1.91652	2.04862	2.02893	1.95386	2.0683	1.84056	4.23685	2.23783	3.17511	2.55669	3.64708	2.73723	2.60817	2.87591	3.28282	3.55963	3.32942	3.25788	1.99395	2.03722	2.12389	1.98322	2.15175	2.15198	2.43986	1.91018	2.283	2.41285	1.89407	2.21131	2.44666	3.28175	3.867	3.57818	2.72708	3.85847	1.84566	1.93036	1.73063	2.20741	2.31101	1.73458	1.97773	2.06879	2.05428	1.89325	2.06464	1.99578
35	2.85537	3.85361	2.39281	2.40894	3.73833	2.21647	2.12197	2.15786	2.05583	1.79783	1.9159	1.88579	4.38744	2.69699	3.08262	2.75671	3.22397	2.8989	2.73955	2.91963	2.86148	3.89315	3.99587	3.11566	2.01612	2.00789	2.1052	1.93823	2.31043	2.24461	2.42471	1.95055	2.35349	1.97477	1.81463	2.46042	2.36621	3.4376	3.74521	3.46916	2.69236	3.77979	1.87403	1.95402	1.65977	1.99324	2.39069	1.76841	1.88776	2.12575	1.94687	2.05406	2.08251	1.91139
36	2.88546	3.38144	2.49349	2.32661	3.68764	2.41592	2.15857	2.18568	1.90916	1.94563	1.93657	2.06715	4.32866	2.61186	3.17033	2.53393	2.57992	2.81775	2.82605	2.78736	3.01154	3.74483	3.57839	3.13326	2.04427	1.98078	2.24723	2.22774	2.27729	2.04415	2.51945	1.93901	2.30752	2.0086	1.94126	2.49817	2.58749	3.32461	3.49357	3.67272	2.63734	3.43488	2.09293	2.14535	1.74237	2.0782	2.43014	1.85819	2.31321	2.05564	1.97435	2.2829	2.13655	1.90436
37	3.05028	2.9883	2.24456	2.31184	3.44752	2.76878	2.10206	1.94914	2.0283	1.95466	2.0458	2.24667	4.26486	2.50493	3.27711	3.1136	2.47293	3.00435	3.08496	2.64062	3.42577	3.85216	3.64876	3.20966	2.06175	1.77795	2.39297	2.31849	2.46733	2.2344	2.33908	1.90531	2.4752	2.14941	1.81993	2.30542	2.42924	3.62354	3.90218	3.32947	2.53641	3.50905	2.07784	1.88594	1.81626	2.09098	2.35455	1.97876	2.39609	1.94177	2.10975	2.20305	2.15583	1.77595
38	2.84834	2.71182	2.6708	2.49452	2.92078	2.405	2.07682	2.13125	2.06375	2.01438	2.04798	2.01306	3.99968	2.63027	3.30398	2.71497	2.60177	2.65214	3.03372	2.74118	3.31317	3.96337	3.8509	3.11424	2.17671	1.85119	2.06852	2.16639	2.49775	2.20448	2.506	1.84507	2.6262	2.22176	1.9517	2.08352	2.45178	3.99295	4.23021	3.40359	2.81372	2.9966	2.04791	2.0319	2.04521	2.0412	2.49562	1.73467	2.14562	2.14081	2.13156	2.02185	1.94556	1.91055
39	2.77946	2.81089	2.42051	2.30354	3.01538	2.29724	2.0298	1.8887	1.95781	1.9503	1.81299	2.01842	3.44761	2.58462	3.24332	2.61361	2.78759	2.79636	3.1733	2.17954	3.13859	3.96691	3.6633	3.11228	2.35836	1.79285	2.19308	2.30408	2.26757	2.10625	2.59273	2.08802	2.36532	1.98944	1.93256	2.23146	2.5201	3.49452	4.45572	2.90269	2.6733	3.46235	2.13235	2.21402	2.0733	1.90868	2.22462	1.84542	2.05515	1.9749	2.03381	1.93473	1.85836	1.81949
40	3.0422	2.71662	2.51352	2.42619	2.60026	2.54769	2.07509	2.02041	1.88261	1.96907	1.91135	1.96626	3.29572	2.42691	3.01385	2.54345	2.96835	2.87642	3.44751	2.63181	3.07639	4.12855	3.49539	3.04559	2.14655	1.77781	1.99385	2.72061	2.35376	2.09031	2.42022	2.01957	2.36984	2.04665	2.00753	2.09776	2.28109	3.29827	4.66341	2.98997	2.60933	2.67713	1.87062	1.81992	1.8575	1.91379	2.41381	1.85256	2.21615	1.94602	2.00048	2.00419	1.93108	1.86117
41	2.97075	2.46905	2.60553	2.58256	2.44805	2.67068	1.82915	1.971	1.94608	2.12731	1.83796	2.01903	3.89978	2.43339	2.93814	2.66062	3.12078	3.00749	3.50774	2.50941	3.10737	4.03432	3.3211	3.02769	2.08432	2.15078	2.26661	2.70513	2.47149	2.07169	2.25129	2.06259	2.29129	2.33816	2.15851	2.05519	2.61422	3.43099	4.61157	3.34261	2.6588	3.01136	1.96986	1.99464	1.97971	2.04608	2.40205	2.10254	2.15383	1.92729	1.9582	1.81258	2.02019	2.17235
42	2.72596	2.40014	2.66968	2.5	2.6673	3.06448	2.05258	1.92282	1.81618	2.08293	1.96164	2.04559	3.86345	2.45559	3.34554	2.81376	3.4125	3.02856	2.85187	2.51827	3.3012	4.38194	3.92639	3.11861	2.30805	2.06792	2.2723	3.26277	2.33502	2.13849	2.24434	2.06739	2.37872	2.1493	1.93813	2.13629	2.48699	3.34306	4.59619	3.56005	2.76518	3.36052	2.06694	1.88336	1.97396	1.8291	2.48428	1.72218	1.96225	1.97927	2.07333	1.93212	1.95789	2.07809
43	3.05109	2.70262	2.9678	2.39402	2.82425	3.57901	2.06879	1.9648	1.99474	2.12724	1.90901	1.98245	3.38676	2.22796	3.16517	2.618	3.14792	2.93469	2.83845	2.63077	3.05601	4.0412	3.66806	3.13474	2.20499	2.10484	2.07381	2.66866	2.31257	2.10475	2.27816	2.00891	2.54058	2.13964	2.05907	2.17431	2.78416	3.29363	4.41064	3.75969	2.68686	2.9328	2.30953	1.96082	1.88864	2.00055	2.38191	1.86851	1.98709	2.10659	2.05809	2.05288	2.10066	2.13931
44	2.84751	2.77859	2.9035	2.25216	2.75535	3.56383	2.17026	1.91636	2.03913	2.02202	2.00077	2.0234	3.57422	2.45552	3.12242	2.49718	2.82522	2.81962	2.86096	2.69106	3.47152	4.5011	3.12443	3.15534	1.99156	2.2705	2.29887	3.11332	2.25677	2.17504	2.38497	1.98176	2.17121	2.06596	2.11705	2.02721	2.49174	2.99162	4.15949	3.54564	2.65623	3.09828	2.16681	1.99041	2.12327	1.92736	2.38924	1.82648	2.14049	2.00737	2.01549	2.06991	2.00406	1.9108
45	2.81919	2.91049	2.78844	2.31962	2.97241	2.74413	1.87587	2.01448	1.92467	1.98169	2.17083	2.15412	3.58342	2.64579	3.33663	2.74235	2.65315	2.92097	2.99505	2.92167	3.34528	4.23788	3.05927	3.16239	2.27727	2.1513	2.49891	2.86739	2.20789	2.08272	2.24744	2.00389	2.45433	2.06283	2.15125	2.13199	2.64373	2.6946	4.36813	3.57335	2.66645	2.67925	2.17494	1.91509	2.02032	2.15712	2.28113	1.92359	2.19186	2.00807	1.94887	2.10389	2.14515	2.16506
46	2.81411	2.92681	2.68883	2.32539	2.9953	3.44345	1.99105	2.09532	1.88483	2.08039	1.93764	1.88582	3.98226	2.52762	3.19776	2.82136	3.04858	2.57119	3.03841	3.23283	3.27323	4.35033	2.98654	3.18344	2.05294	2.13389	2.43952	3.09723	2.24754	2.02054	2.32706	1.99821	2.32964	2.0344	2.07896	2.0436	2.79508	3.01976	4.40008	3.58156	2.58314	2.98078	2.21228	2.17713	2.06638	2.3392	2.282	2.09219	2.19702	1.99147	2.18101	1.9957	2.25454	1.90025
47	2.90251	2.88001	2.86944	2.28949	2.89493	3.70108	2.1439	2.20068	2.06612	1.8737	1.8393	2.02526	3.42934	2.68634	3.04758	2.6764	2.82802	2.75157	2.73229	3.219	3.20523	4.14902	3.01072	3.18206	1.99602	2.16702	2.23075	2.84281	2.13604	1.95024	2.26885	1.95859	2.18458	2.32347	2.07772	2.13165	2.87298	2.61225	4.16742	3.11468	2.59652	2.50592	2.09585	2.07965	1.98757	2.19296	2.38291	1.9039	2.32113	2.14556	2.01353	1.97847	2.03935	2.11046
48	2.82101	3.08199	2.79335	2.31615	3.16032	3.30137	2.00002	2.2235	2.00628	1.88962	1.85037	1.94525	3.11252	2.70695	2.90693	2.63182	2.77342	2.6332	2.80211	3.71862	2.8206	4.13174	2.83173	3.1705	2.25657	2.08324	2.23674	2.90657	2.11507	2.13446	2.42857	2.04666	2.26914	2.18745	2.00941	1.99351	3.0075	3.42815	3.84188	3.50044	2.59968	2.96548	2.41627	2.21798	1.99837	2.32862	2.36592	1.75842	2.41666	1.99752	2.07851	1.99163	2.05055	2.05659
49	2.80224	2.78339	3.02205	2.55433	3.238	3.38506	2.16155	2.14155	2.07049	1.82106	1.8038	2.09277	2.93787	2.48009	3.36015	2.53093	2.94143	2.74885	2.94608	3.38093	2.75351	4.33538	2.87309	3.5405	2.20287	1.99889	2.22482	3.19313	2.0434	2.3426	2.32248	2.00263	2.08457	2.28041	2.03143	2.059	2.55913	2.53131	3.98611	3.36714	2.54732	3.13141	1.95033	2.08713	2.07788	2.00511	2.39488	1.78487	1.94296	2.13528	2.19287	2.08637	2.02664	1.9745
50	3.11699	3.3962	3.22331	2.5536	3.48646	3.35993	2.04719	2.01123	2.23745	1.87823	1.79481	2.07815	2.89842	2.64145	3.25216	2.47309	3.00835	2.82601	2.95111	3.59233	3.58502	4.10419	3.05113	3.36235	2.18005	2.0601	2.36387	2.71917	2.05406	2.35663	2.36059	2.02443	2.14039	2.21805	2.32603	2.21306	2.89019	2.46745	4.08666	3.49399	2.6236	3.5824	2.41566	2.01369	2.17651	2.24198	2.40794	1.9018	2.03551	2.07718	2.08528	2.02336	2.25436	1.95105
51	3.01107	3.01439	2.664	2.29038	2.8972	3.85571	2.10563	2.11964	2.05891	1.88964	1.87403	2.05661	3.06141	2.54336	3.29367	2.23766	3.19999	2.74588	2.90173	3.46123	3.7674	4.21655	2.85124	3.38768	1.97022	2.0669	2.34208	2.94408	2.05839	2.28021	2.33821	2.12389	2.14264	2.05773	1.95469	2.10502	2.8407	2.81716	4.06801	3.14433	2.37182	3.47588	2.08724	2.15754	2.39222	2.28317	2.17943	1.97796	2.1374	2.07735	1.95909	2.11769	2.13476	1.99158
52	2.8843	3.15899	2.90562	2.24588	2.96641	4.02466	2.22266	1.9676	2.23146	2.03785	1.8117	1.87688	3.71541	2.43224	3.35466	2.49496	3.05291	2.90815	3.28184	4.1185	3.25766	4.09749	3.68424	3.49003	2.26063	2.21032	2.28018	2.80511	2.11989	2.3503	2.4453	2.20829	1.95089	2.50423	1.9996	2.13666	2.77363	3.19598	4.13422	2.99857	2.5791	2.55998	1.94759	2.0252	2.22371	2.39682	2.41392	1.88391	2.26373	2.15894	2.13401	2.04874	2.10143	2.12425
53	2.94332	3.36419	2.83444	2.47369	3.0284	3.8393	2.33819	1.98507	2.12141	2.08562	1.97796	1.89962	3.28467	2.73875	3.48195	2.84057	3.62955	2.98588	3.05144	4.00697	2.86532	4.22066	3.32223	3.27191	2.36201	1.97003	2.09541	2.98455	2.13617	2.2303	2.66825	2.2042	2.15823	2.3165	1.89133	2.12879	2.57756	4.12432	4.06683	3.05036	2.68315	2.71489	2.00171	2.01777	2.28754	2.00924	2.42122	1.94525	2.35966	2.03166	2.03742	1.9	2.16774	2.07457
54	2.82134	2.90317	3.08042	2.35367	2.90079	3.81991	2.11542	2.20138	2.30584	1.85519	1.96575	1.78669	3.34661	2.42506	3.33635	3.05393	3.57578	3.08566	2.99202	3.8056	3.16463	4.17726	3.16212	3.42873	2.22412	2.03903	2.33488	2.87804	2.15036	2.32127	2.56498	2.1779	2.17429	2.32621	2.13733	2.23759	2.83908	3.95287	3.97564	3.35888	2.5106	3.09777	2.23107	2.09697	2.40545	2.17486	2.33289	2.07471	2.28531	1.98558	2.11719	2.15391	2.07631	2.07518
55	3.10656	2.50816	2.71106	2.25675	2.77653	3.39059	2.21929	2.17636	2.05488	2.00666	1.8425	1.90584	3.457	2.40453	3.24241	3.33595	2.98575	2.9353	3.10665	3.99654	3.16129	4.24677	3.42789	3.8466	2.19054	1.99937	2.51734	3.07453	2.02687	2.35434	2.54139	2.17155	2.18957	2.22759	2.12841	2.15393	2.6655	3.91614	3.9528	3.70189	2.38116	3.0506	2.19444	1.97001	2.13767	1.97388	2.14538	1.99435	2.01885	1.9246	2.01912	2.13511	2.21795	1.97892
56	3.50349	2.93998	3.18185	2.43025	2.63389	3.31856	2.35761	2.16178	2.35701	1.90756	1.95466	1.77586	3.39163	2.70665	3.18532	3.7485	2.99043	2.99388	2.84492	3.85542	3.35373	4.00005	2.76495	3.93188	2.30122	2.20812	2.42042	2.84023	2.10629	2.35672	2.34788	2.12342	2.18144	2.27472	2.23851	2.23411	2.6568	3.55769	3.81858	3.29783	2.49685	2.92353	2.19846	2.08479	2.37248	2.1935	2.29614	1.82662	2.08724	2.07804	2.05188	2.16507	2.38942	1.97003
57	3.76364	2.83919	3.22416	2.1953	2.86146	3.1423	2.30111	2.32122	2.02737	1.94291	1.59883	1.70242	3.17551	2.90659	3.38695	3.30398	2.51274	3.26519	2.92791	3.75358	3.44111	4.30765	3.12181	3.68427	2.28391	1.93887	2.59015	3.18372	2.33087	2.30316	2.67001	2.08161	2.33709	2.29002	1.82712	2.55867	2.77717	3.40044	3.9758	3.76083	2.43698	2.84645	2.0329	2.20055	2.42166	2.30853	2.25901	1.90306	2.15669	2.18839	2.06976	1.96018	2.09082	2.02915
58	3.83751	2.91282	3.25715	2.24813	2.77199	3.10319	2.39221	2.07274	2.22868	1.98684	1.78835	1.90641	3.02942	2.52921	3.24798	3.90604	2.21137	2.92542	2.82267	4.08387	3.55526	4.14153	3.54847	3.80752	2.20382	2.1143	2.50989	2.84053	2.23144	2.30344	2.66735	2.01594	2.41623	2.36879	2.06185	2.18459	2.57606	2.97922	3.97303	3.63041	2.39839	2.67318	2.29208	2.26043	2.37226	2.37322	2.29489	1.97286	2.07258	1.9959	1.98764	1.93868	1.98683	2.00809
59	3.1863	2.93027	3.26957	2.3566	2.65121	2.99468	2.29668	2.09821	2.36724	1.93957	1.82754	1.85484	2.88475	2.40933	3.08528	3.68582	2.37195	2.88085	3.00642	4.31257	3.47808	4.02765	3.72142	3.68244	2.38918	2.24285	2.31364	2.83333	2.28809	2.24341	2.60695	1.98068	2.2509	2.25219	2.23816	2.36397	3.01773	3.19382	4.19146	3.46602	2.63092	3.44029	2.24912	2.10658	2.34432	2.43276	2.4815	1.9413	2.0242	2.04495	1.96856	2.11966	2.33706	2.12002
60	3.6211	2.84823	2.8785	2.42702	2.81551	2.94032	2.34163	2.07644	2.33106	1.93071	1.93947	1.73393	3.28252	2.3128	3.1779	4.02475	2.32462	2.7705	2.93345	4.12478	3.78139	4.12033	3.65067	4.21315	2.21254	2.01868	2.37178	2.87957	2.19875	2.22732	2.63584	1.88702	2.48272	2.30065	2.30566	2.26524	2.85751	3.83443	4.35931	3.81818	2.57302	3.17789	2.36762	2.16519	2.58593	2.34148	2.30757	1.98558	2.17561	1.98172	1.89496	2.32232	2.19047	2.15314
61	3.58971	2.7463	2.94238	2.43272	2.99569	2.95032	2.15088	2.11266	2.19462	1.96376	1.87528	1.8479	3.13556	2.47915	3.14461	2.83737	2.40405	3.1374	3.06342	4.29013	3.88972	4.21311	3.48395	3.65503	2.49349	2.01187	2.43704	3.06643	2.14956	2.23431	2.90195	2.04074	2.20408	2.29147	2.05493	2.3897	3.21114	3.30183	4.24185	3.002	2.47391	3.03311	2.39604	2.26813	2.46238	2.27335	2.24432	1.81971	1.98728	1.97775	1.89852	2.41992	2.20956	2.15469
62	3.31149	2.61455	3.2475	2.23462	3.11132	2.50049	2.08941	1.9993	2.01485	2.10253	1.88412	1.954	3.33485	2.75866	3.17435	3.3421	2.21758	3.06268	3.245	3.98169	3.89534	4.25426	3.32786	3.39052	2.49609	2.03844	2.49909	2.79285	2.13767	2.20266	2.66351	1.90357	2.38472	2.11792	2.05031	2.39115	3.11457	2.98603	4.19801	3.22009	2.64061	2.99316	2.527	2.14682	2.42978	2.36204	2.46245	1.81523	2.12904	2.03373	2.1005	2.51518	2.06205	2.22955
63	3.32218	2.79682	3.09523	2.30154	3.46632	2.75444	2.23317	2.04266	2.07845	2.01253	1.9379	1.84774	3.20792	2.64011	3.02456	3.66254	2.02852	3.38469	3.23248	4.06095	3.67985	4.43904	3.02289	3.70663	2.51155	1.88605	2.56408	3.2087	2.08105	2.23567	2.45456	1.87134	2.4241	2.64229	1.90469	2.33496	3.34427	2.89339	3.97465	3.64008	2.42802	2.98708	2.6667	2.09034	2.44454	2.40454	2.29091	1.78733	2.25136	2.13676	2.07328	2.30154	2.29329	2.14527
64	3.71335	2.7913	2.83162	2.37551	3.41432	2.71499	2.13044	2.05388	2.05775	2.03891	1.91474	1.75977	3.22991	2.62278	3.31583	3.49975	2.34334	2.91641	3.15517	4.00955	4.29897	4.43	3.3333	4.27402	2.54863	1.82644	2.81152	2.81033	2.12174	2.1845	2.72496	1.84103	2.19108	2.11716	1.96397	2.39408	3.09884	3.08408	4.32225	3.29418	2.52552	2.88304	2.34388	2.04377	2.53742	2.60798	2.35607	1.88591	2.06741	2.20493	2.11063	2.2415	2.31226	2.15206
65	3.28423	2.88533	2.86652	2.47307	3.28289	3.2867	2.20609	2.10704	2.01868	2.07303	2.10421	1.75512	3.45413	2.64854	3.18271	3.66108	2.30321	3.28321	3.55408	4.28186	4.37142	4.11109	3.48538	4.24833	2.52495	2.07893	2.77848	2.89432	2.4641	2.16803	2.85349	2.01328	2.23163	2.20457	2.26584	2.41117	2.89237	3.17032	4.18566	3.32419	2.44355	2.88058	2.263	2.32594	2.63365	2.36024	2.34156	1.7577	2.01995	2.17204	1.94053	2.24401	2.25918	2.14249
66	3.82933	2.67754	2.87399	2.37043	3.53102	3.05848	2.07064	2.1897	2.24255	1.87005	1.84918	1.87291	3.34445	3.02427	3.40374	3.68424	2.2247	3.0612	3.65697	4.3117	3.97529	4.16576	3.69834	4.52038	2.43766	2.10779	2.45739	2.92589	2.39048	2.15454	2.77077	2.09066	2.39029	2.37768	2.14407	2.32204	3.08454	2.86434	3.71715	3.47745	2.39077	3.07702	2.25949	2.20731	2.49846	2.54726	2.29347	1.85732	2.2709	2.15829	1.93222	2.21014	2.58211	2.15339
67	4.00105	2.91998	3.0416	2.40789	3.69563	2.88543	2.11034	2.13077	2.28323	1.81438	1.90777	2.0396	3.22111	2.27344	3.03825	3.70024	2.33834	3.14531	3.75884	4.04835	4.02469	4.22448	3.69694	3.96917	2.61888	1.98252	2.30557	2.81693	2.27578	2.31951	2.57149	2.06897	2.34808	2.45701	2.11599	2.38929	3.38591	2.72947	3.68353	3.79577	2.70346	2.96909	2.70599	2.18872	2.35972	2.76245	2.56561	1.87075	2.13986	2.31708	1.99706	2.28453	2.54289	2.2789
68	3.71743	2.75976	2.97153	2.43312	3.58768	3.17239	2.19795	2.27013	1.8778	1.93418	1.93123	1.86339	3.78425	2.59347	3.1743	3.97839	2.29326	3.20653	4.0144	3.87984	3.97097	4.14152	4.06049	3.74525	2.62805	1.93785	2.37844	2.89564	2.14487	2.18719	2.56145	2.10356	2.40422	2.47745	2.13586	2.23404	3.11683	2.36965	3.87504	3.67587	2.46673	3.06067	2.46423	2.12259	2.4586	2.61162	2.33703	1.93298	1.97553	2.2533	2.12894	2.28559	2.54092	2.17775
69	4.02876	2.76343	2.90607	2.27209	3.56473	3.39404	2.26135	2.1371	2.38206	2.24571	2.0297	1.90367	3.91106	2.52029	3.56978	4.00959	2.43934	3.12832	3.23521	4.15411	4.05964	4.2687	3.78423	3.70248	2.64826	2.12669	2.33026	2.89943	2.28522	2.29192	2.70856	1.87839	2.25144	2.76006	1.93686	2.45993	3.28084	2.42979	3.78797	3.94691	2.3911	2.98789	2.34248	2.26324	2.36828	2.79042	2.32349	1.89307	2.08213	2.24811	2.07853	2.20517	2.42064	2.165
70	4.11732	2.91947	2.97518	2.32368	3.72274	3.34142	2.44737	2.32816	2.27713	2.02548	2.09282	1.80577	4.00077	2.24721	3.31303	4.35891	2.17177	2.96547	3.41417	3.9588	3.73878	4.37855	4.1254	3.97652	2.54927	2.08946	2.22509	3.23007	2.44187	2.28426	2.57491	2.01941	2.34006	2.63035	2.00408	2.69968	3.06369	2.57434	4.00512	3.73866	2.22819	3.23913	2.48536	2.18027	2.53093	2.84097	2.12812	1.90141	2.05591	2.20877	2.15468	2.20026	2.48822	2.10281
71	3.9006	2.64862	2.88975	2.45184	3.88465	3.38618	2.19508	2.40189	2.36389	1.95733	2.00685	1.83084	4.53363	2.40638	4.19925	4.52916	2.80321	3.07024	4.06585	4.07926	3.90358	4.26943	3.65924	3.43619	2.64449	2.18951	2.41903	3.06911	2.24527	2.31835	2.68718	1.99439	2.42371	2.23679	2.08136	2.33678	3.01267	3.26422	4.00021	3.45301	2.28835	3.00198	2.29305	2.15506	2.42778	2.55706	2.20071	1.93892	2.00415	2.08214	2.0188	2.30103	2.48463	2.28458
72	3.65407	2.74922	3.02616	2.55484	3.85646	3.25496	2.21776	2.26101	2.2412	1.98049	1.86615	1.92721	3.43448	2.45741	3.68455	3.39856	2.78163	3.02663	3.88969	4.0522	3.99304	4.46778	3.95153	3.53926	2.59991	2.23209	2.58265	3.44181	2.23874	2.19187	2.57604	1.93507	2.31665	2.27211	2.16633	2.33603	2.79045	2.46948	3.85166	3.82578	2.30627	2.8807	2.15189	2.0998	2.39127	2.63904	2.16455	1.88937	1.98864	2.38117	2.02769	2.27779	2.58181	2.25471
73	3.49652	2.64647	3.10331	2.67889	3.91283	3.42972	2.35795	2.2891	2.16271	2.01288	1.80945	1.72895	3.5479	2.40509	3.71995	4.13702	2.90521	3.00511	3.6308	3.84798	3.68694	4.30925	3.8336	3.64588	2.68061	2.13454	2.15189	3.2196	2.22439	2.33595	2.58334	1.9471	2.28247	2.12765	1.88755	2.34871	2.79912	3.04496	3.72033	3.93512	2.34996	2.98583	2.26602	2.36103	2.52824	2.48524	2.20305	1.92651	1.97258	2.04028	1.95218	2.27772	2.49124	2.25045
74	3.39124	2.74735	2.96868	2.40188	3.88056	3.40875	2.14161	2.32005	2.28154	1.9861	1.86381	1.78144	3.27945	2.52858	3.3172	4.10938	2.94687	3.14265	3.32002	3.87922	3.54742	4.52617	3.79663	3.33743	2.58973	2.07271	2.13038	3.32765	2.39818	2.16154	2.74123	1.7469	2.2869	2.2525	1.95862	2.20739	2.75027	2.86531	4.19947	4.07222	2.33391	3.22467	2.2178	2.39341	2.49051	2.7014	2.19271	2.00306	2.17761	2.01056	2.09841	2.19352	2.46746	2.24298
75	3.64423	2.70418	3.17926	2.72302	3.79792	3.4034	2.0753	2.29398	2.20454	1.9984	1.94938	1.84346	3.25698	2.57221	3.18101	3.76063	3.14536	2.99074	3.42281	3.90816	3.77858	4.54222	3.62439	3.14695	2.50452	2.02052	2.30573	3.4057	2.2956	2.07046	3.09203	1.97482	2.0752	2.37405	2.09547	2.40193	3.20081	2.9131	3.81298	4.14928	2.40893	2.95022	2.51639	2.38315	2.3036	2.72309	2.28544	1.97564	2.17595	2.07963	2.11344	2.24648	2.52881	2.2373
76	3.59521	2.41417	3.07881	2.67999	3.98303	3.33059	2.11727	2.13853	2.41243	1.83916	1.94141	1.91735	3.34086	2.55494	3.5293	3.77584	3.45857	2.94285	3.92616	4.13048	3.77552	4.71996	3.44116	3.58209	2.83389	2.09432	2.32079	3.29943	2.25939	2.489	3.05552	2.07977	2.04549	2.38632	2.05996	2.27446	3.41312	2.67244	3.62255	4.54171	2.29606	2.99381	2.21351	2.20249	2.37154	3.02603	2.21234	2.12101	2.06846	2.14176	2.0444	2.35366	2.37611	2.34293
77	3.42121	2.50256	2.89925	2.49423	3.83632	3.31594	2.14104	2.21019	2.17769	1.96797	1.88918	1.99148	3.44107	2.66058	3.37222	3.85858	3.2731	2.86197	3.27011	4.20955	4.0087	4.71097	3.65497	3.5393	2.7749	2.23649	2.35586	3.46099	2.29945	2.41524	2.90872	2.02072	2.32409	2.28268	1.94361	2.34998	3.22093	2.54822	3.74188	3.90669	2.52933	3.13967	2.50647	2.14529	2.20126	2.63213	2.45205	2.02609	2.13929	2.02252	1.88714	2.25903	2.22438	2.26858
78	3.37567	2.68684	3.15755	2.49049	3.7301	3.41293	2.19285	2.24787	2.42273	1.90048	1.91281	1.78632	3.43155	2.35522	3.13428	4.14209	3.19551	3.15388	3.9381	4.34974	3.53321	4.4974	3.27507	3.57613	2.81394	2.39314	2.1657	3.55767	2.43569	2.43198	3.11246	1.94611	2.07886	2.36241	2.1681	2.54968	3.05168	2.98759	3.19959	4.35789	2.58902	3.1519	2.2243	2.48127	2.25448	2.82988	2.51192	2.09001	2.2362	2.23791	1.93857	2.20167	2.51992	2.22912
79	3.44528	2.65905	2.93163	2.62215	3.82884	3.99932	2.13422	2.33492	2.25383	1.87207	1.81453	1.87518	3.38843	2.63914	3.49092	4.05955	3.53891	3.04001	3.36693	4.17153	3.80301	4.39001	3.32963	3.80692	2.70131	2.09832	2.27174	3.21806	2.32962	2.4509	2.72169	2.00587	2.17478	2.27809	1.80566	2.48546	2.99372	2.60174	3.23185	4.42818	2.34704	3.04047	2.24642	2.45473	2.25412	2.8102	2.25444	2.04031	2.05391	2.08733	2.03274	2.26983	2.3412	2.27654
80	3.54047	2.55835	2.9622	2.63687	3.7598	3.45144	2.04159	2.13318	2.11925	1.92052	1.86306	2.06606	3.00565	2.77053	3.38161	3.69102	3.74058	3.23682	3.64808	4.27038	3.66195	4.41269	3.38024	3.62967	2.74828	2.38251	2.2621	3.50435	2.22573	2.36194	2.97236	1.97488	2.28692	2.25588	1.9957	2.22712	3.02141	2.77114	2.94386	4.645	2.41925	2.98206	2.31748	2.25632	2.29439	2.92569	2.29585	1.86486	2.07519	1.96794	2.40277	2.27027	2.28121	2.11454
81	3.63874	2.72195	2.93182	2.61119	3.79219	3.59167	2.17151	2.29224	2.10074	2.10109	2.30787	1.83143	2.99735	2.79963	3.77589	4.46831	3.45601	3.54089	3.59728	4.1487	3.80194	4.39127	3.56609	3.73906	2.64049	2.3104	2.47308	3.38729	2.34778	2.54888	2.82289	2.13732	2.13113	2.49681	2.09592	2.19173	2.99291	2.62737	3.34227	4.46199	2.56721	3.08892	2.15858	2.1552	2.27615	2.73278	2.46535	1.84908	2.21503	2.14488	2.08984	2.35651	2.49655	2.34119
82	3.36628	2.5895	3.21714	2.8262	3.8633	3.88291	2.25729	2.15186	2.22478	2.01079	2.00158	1.94162	2.9467	2.66517	3.73411	4.30601	3.85537	3.38229	3.25826	4.31318	3.70304	4.53279	3.48988	3.93784	2.67833	2.45507	2.67866	3.41697	2.16545	2.34829	2.61046	2.10002	2.29774	2.36779	1.94816	2.53699	3.3181	2.46577	2.47843	4.29279	2.45806	3.1014	2.27527	2.03576	2.29398	2.38929	2.33557	1.85944	2.27524	2.12674	2.03046	2.36501	2.53424	2.11513
83	3.18586	2.54073	2.96994	2.51207	3.99405	4.21708	1.98627	2.42705	2.07427	1.93637	1.98056	1.82631	3.27361	2.46644	3.66532	4.09214	3.98149	3.48738	3.80658	4.31132	3.73784	4.48965	3.28141	4.19084	2.48976	2.60639	2.75329	3.41682	2.1046	2.40089	2.81643	2.20414	2.31241	2.31688	1.956	2.4859	3.11105	2.71643	2.4748	4.40208	2.47752	3.28485	2.11451	2.13893	2.2142	2.79281	2.34537	1.90522	2.20284	2.0638	2.06585	2.46321	2.45306	2.11845
84	3.1597	3.00194	3.06272	2.91068	3.91139	3.96857	2.26019	2.19484	1.93039	1.99054	2.03181	1.84254	3.10262	2.70648	3.55367	4.17733	3.86201	3.45775	3.66023	4.1041	3.62228	4.29992	3.44631	4.14128	2.46771	2.6907	2.55958	3.34121	2.20003	2.42954	2.74479	2.22009	2.29835	2.17508	2.05353	2.54499	2.94801	3.14684	2.50617	4.54955	2.64011	2.72372	2.09194	2.15137	2.29714	2.90533	2.46022	1.92052	2.30177	2.1629	1.99386	2.46256	2.38064	2.16838
85	3.45377	2.58538	3.27947	2.67984	3.97519	4.02929	2.41203	2.4529	2.07452	1.99331	1.86763	1.67476	3.07488	2.39666	3.89615	4.21109	3.37883	3.52314	3.39173	4.12485	3.54651	4.24721	3.21988	4.20113	2.44823	2.63361	2.50217	3.3304	2.14576	2.4797	2.73415	2.12236	2.25821	2.30706	1.96327	2.54003	2.80223	3.15942	2.50668	4.45965	2.56712	2.95718	1.89977	2.34646	2.26303	2.86218	2.43256	1.7442	2.27743	2.08107	2.11605	2.32822	2.41373	2.27951
86	3.53773	2.3673	3.24493	2.71999	3.77826	4.2957	2.55997	2.24439	1.80187	2.07621	1.93575	1.80219	3.00163	2.58155	3.80697	4.37065	3.56181	3.40515	3.77828	4.07603	3.59629	4.2425	3.71189	4.14606	2.51863	2.51453	2.91591	3.34415	2.19152	2.35352	2.83065	2.15958	2.28176	2.30893	2.06828	2.46993	2.91605	2.82272	2.57219	4.59454	2.5796	3.24515	2.07211	2.2858	2.23039	3.11934	2.42083	1.90523	2.22811	2.06737	2.18677	2.16239	2.61479	2.37507
87	3.4268	2.47178	3.21886	2.90383	4.08767	4.00108	2.45567	2.26549	2.11008	2.21458	1.74495	1.78769	3.24322	2.43793	3.86802	3.73915	3.85512	3.29956	3.79789	3.97919	3.35073	3.80342	3.87353	4.20273	2.4956	2.54246	2.41119	2.88198	2.04672	2.40676	2.60556	2.02183	2.37742	2.19984	2.16958	2.28174	2.9557	2.72528	2.67434	4.78959	2.64473	2.85756	2.05973	2.06971	2.18853	3.35647	2.49432	1.75409	2.30106	1.95127	2.05408	2.17661	2.73647	2.36763
88	3.3727	2.48868	3.43149	2.72337	4.0636	3.60734	2.35355	2.23178	2.14296	2.01636	1.94562	1.99888	2.93665	2.77738	3.3266	4.21649	3.4822	3.37898	2.76495	4.0459	3.4295	4.07927	3.74816	3.94153	2.28606	2.67235	2.42543	3.33507	2.28731	2.34172	2.72985	2.07908	2.44648	2.04293	2.2382	2.52734	3.00212	3.52948	2.58428	4.50032	2.66936	3.25764	2.11627	2.161	2.16685	2.86869	2.56437	1.88877	2.48499	2.05008	2.19157	2.3317	2.82293	2.28302
89	3.56052	2.37776	2.91957	3.04075	4.13504	3.59202	2.17728	2.20914	2.11973	1.93624	1.81758	1.88101	3.41757	2.87653	3.22109	4.08258	3.34042	3.27474	2.98278	4.20608	4.2088	4.33346	3.7971	4.00879	2.6593	2.54862	2.65086	3.19749	2.2203	2.32721	2.82054	2.23906	2.51517	2.30629	2.38715	2.28749	3.0197	3.05541	2.54454	4.32968	2.62491	2.93487	2.19866	2.06494	2.2769	2.8097	2.50197	1.83833	2.2913	2.25679	2.02608	2.34491	2.67821	2.31623
90	3.08922	2.50481	2.29915	3.00037	3.9749	3.70017	2.2488	2.08368	2.41385	1.81168	2.08399	1.96291	3.49343	2.70609	3.08501	4.1154	3.76494	3.29857	3.25436	4.04444	3.67555	4.19864	3.50824	3.86286	2.69981	2.274	2.41421	2.93446	2.30146	2.38244	2.56005	2.22948	2.34408	2.16116	2.20768	2.52485	3.05461	4.27465	2.58198	4.37564	2.72879	3.0836	2.46902	2.37995	2.21981	2.75309	2.60749	1.82452	2.21662	2.24771	1.99572	2.29841	2.60145	2.4387
91	3.01346	2.63062	2.99111	2.9015	4.05178	3.43329	2.13721	2.13214	2.15345	1.91788	1.86858	2.10835	3.52778	2.60465	2.9592	4.21493	4.15616	3.43624	3.2615	4.12212	3.51042	4.13605	3.95258	4.08002	2.62788	2.36056	2.28135	3.28286	2.28865	2.29862	2.54727	2.15425	2.34002	2.39477	2.08451	2.57477	3.04054	4.45932	2.4318	4.29862	2.5718	3.11624	2.28201	2.33385	2.11329	2.75469	2.43953	1.7656	2.20844	2.08207	2.08293	2.45123	2.60431	2.28217
92	3.31061	2.58355	3.25494	2.91484	4.16079	3.64412	2.04248	2.08116	2.10446	1.89849	1.80913	2.09863	3.61537	2.69471	3.42212	4.00934	3.67173	3.43207	3.86825	4.02502	3.42516	4.14067	3.63682	4.11724	2.90507	2.2056	2.2305	3.10255	2.30229	2.15679	2.64325	2.14798	2.55012	2.20717	2.03562	2.55188	3.06668	3.48872	2.52329	4.22717	2.28055	3.23835	2.50162	2.29824	2.22169	2.58631	2.16889	1.86854	2.34773	2.01506	2.27623	2.4648	2.45439	2.24512
93	3.38972	2.81331	2.94276	2.95664	4.16756	3.67903	2.03484	2.05726	2.10203	1.95286	1.85956	1.76012	3.76875	3.08899	3.34481	4.36123	3.75879	3.38478	3.86915	3.82029	3.67155	4.34309	3.57509	4.22029	2.78125	2.06781	2.49773	3.61689	2.28406	2.21399	2.44923	2.1833	2.6226	2.55091	2.06693	2.65929	3.00521	3.48493	2.62023	4.25901	2.34958	2.9777	2.32126	2.33601	2.36122	2.66342	2.20934	1.89154	2.35595	2.07646	2.1625	2.64184	2.86148	2.37434
94	3.03613	3.08369	3.13664	2.962	4.12263	3.34111	2.14479	2.16607	2.15613	2.06268	2.22461	1.8482	3.68108	3.2724	2.68471	4.42052	3.96108	3.19386	3.59466	3.84783	3.70466	4.63359	3.87481	3.67769	2.68013	2.03082	2.21574	3.64213	2.18011	2.28166	2.71306	2.07733	2.59566	2.27198	2.13343	2.29545	3.14809	3.81851	2.43092	4.34918	2.42887	3.10393	2.60546	2.30096	2.12553	2.72479	2.24954	1.74095	2.29276	1.98534	2.17245	2.46718	2.41931	2.27872
95	3.28061	2.69186	2.44712	3.14746	4.12108	3.53166	2.14781	2.19479	2.12899	2.04257	2.08317	2.01813	3.25405	3.33402	3.20894	3.99602	3.94823	3.24588	3.43981	3.88418	3.99861	4.23704	4.16798	4.28381	2.56298	2.06916	2.34718	3.38232	2.22641	2.19515	2.57803	2.24134	2.51495	2.48305	2.15075	2.24596	3.13742	3.78683	2.35874	4.26309	2.36136	3.14054	2.56346	2.36149	2.05952	2.69535	2.19165	1.8461	2.32681	2.00595	2.10065	2.38749	2.71536	2.3399
96	3.47467	2.82759	2.37998	3.15532	4.23123	3.91405	2.19871	1.8941	2.01301	1.97465	2.00443	1.84982	3.19278	3.04453	2.95775	4.29784	3.7514	3.34054	3.14615	3.72192	3.85951	4.61459	3.82821	3.34338	2.76993	2.17074	2.62118	3.86642	2.33808	2.1913	2.72088	2.01959	2.62422	2.54554	2.22738	2.22748	3.13969	3.57266	2.57055	4.21355	2.50721	3.23198	2.3761	2.22935	2.21172	2.54988	2.36373	1.87892	2.47918	1.91936	2.18586	2.37177	2.54523	2.32903
97	3.57186	2.81887	2.69087	3.32504	4.15212	3.33915	2.08266	2.13032	2.11832	2.11234	2.11911	1.87338	3.42813	3.108	3.06594	3.56308	3.80034	3.18029	3.2395	3.80594	3.25971	4.29455	3.82668	3.15784	2.92546	2.20713	2.47245	3.33904	2.3032	2.06075	2.66199	2.09988	2.6111	2.26522	2.17747	2.39028	3.20894	3.41782	3.26086	4.20505	2.57603	3.12237	2.28207	2.04878	2.39543	2.68612	2.49562	1.88112	2.4748	2.0199	2.14417	2.58476	2.75457	2.35146
98	3.5276	3.0011	2.54767	3.02334	4.3458	3.63464	1.98182	2.40531	2.255	2.1311	2.09106	1.96201	3.31084	2.87043	3.40769	3.39719	3.81902	3.38884	2.99925	3.73079	3.70317	4.17436	3.67907	2.79172	2.63587	2.01655	2.38251	3.13191	2.31161	2.15479	2.63445	2.0282	2.48834	2.47962	2.17728	2.56364	3.1501	3.3532	3.78829	4.18459	2.47745	2.85013	2.18019	1.98581	2.47733	2.67487	2.40784	1.75874	2.39547	2.22351	2.09434	2.48009	2.92706	2.47215
99	3.50839	3.04997	2.80027	3.16972	4.2115	3.32392	2.13834	2.2694	2.4445	1.9642	2.12244	2.12068	3.25873	2.84749	3.50811	3.32776	3.97191	3.60296	2.9953	3.6873	3.61672	4.08773	3.92947	2.74178	2.52031	2.07457	2.45742	3.25794	2.49777	2.18854	2.74737	2.02653	2.49302	2.48848	2.32375	2.7556	2.97923	3.92288	3.24875	4.12891	2.59847	3.34451	2.01161	2.1815	2.38847	2.94263	2.44904	2.02862	2.4753	2.35955	2.07429	2.37292	2.64611	2.30126
100	3.68236	3.24997	2.90652	3.06189	4.1311	3.3661	2.13879	2.15441	2.2917	2.01498	2.2085	2.17116	3.17717	2.91625	3.41907	4.20517	3.88794	3.69191	2.8149	3.81796	3.46241	4.09691	3.98228	3.55991	2.33615	2.27271	2.43874	3.21639	2.32536	2.33385	2.58618	2.07446	2.11369	2.30627	2.25223	2.78924	3.15458	3.68155	3.66863	4.13895	2.54962	3.21514	2.26079	2.16174	2.28266	2.7554	2.40477	1.96414	2.47667	2.16683	2.1169	2.30425	2.48243	2.41582
101	3.57084	2.9911	3.02126	2.69853	4.11905	3.9295	2.17626	2.08886	2.38364	2.28095	2.033	2.04101	3.65506	2.82245	3.06112	4.36929	3.69537	3.2557	2.8368	3.82606	3.61486	4.0682	3.76267	3.08594	2.3431	2.1842	2.35398	2.99443	2.32833	1.97478	2.5952	2.13884	2.70581	2.28503	2.06914	2.49227	3.13881	3.79491	3.86677	4.04092	2.60588	3.23983	2.21107	2.00457	2.2024	2.57849	2.50173	1.97218	2.3697	2.35331	2.22054	2.55054	2.36728	2.27479
102	3.40318	3.23791	3.02179	2.85509	4.17943	3.60823	2.18428	2.08652	2.37286	2.19683	2.12862	1.97426	3.00341	2.74448	3.54433	4.15345	3.43074	3.33885	2.91622	3.82713	3.46792	3.71602	3.73364	3.21198	2.60301	2.16078	2.3199	2.8236	2.28532	2.10019	2.57973	2.00325	2.63954	2.37838	2.11989	2.30082	3.03698	4.13293	3.56312	4.40156	2.64164	2.7696	2.30106	2.20469	2.21484	2.59834	2.55006	1.97095	2.50738	2.17894	2.08935	2.35918	2.55789	2.34632
103	3.4191	3.16787	2.97892	2.98774	4.12815	3.58329	2.27083	2.12112	2.36994	2.26292	2.10835	2.06593	3.14184	2.92299	3.3144	4.31178	3.5184	3.1627	3.11118	4.08455	3.30413	4.07956	3.89733	3.23424	2.7443	2.19625	2.18958	3.32254	2.50649	2.28121	2.77865	2.03864	2.39827	2.35996	2.07299	2.70122	2.90565	3.75214	4.49888	4.07338	2.65215	2.77766	2.2447	2.15757	2.46898	2.40597	2.56313	1.90601	2.49609	2.0938	2.15724	2.33499	2.51063	2.58395
104	3.19722	3.26927	2.57808	3.10435	4.00398	3.49018	2.28083	2.14319	2.44641	2.10679	1.9514	1.97235	3.65022	3.04214	3.56648	3.72472	3.62033	3.21861	3.07563	4.04785	3.42215	3.92882	3.88836	3.58331	2.67693	2.20273	2.3013	3.044	2.24647	2.3965	2.71757	2.03708	2.37357	2.34639	2.26329	2.69678	3.04331	3.56072	4.81288	4.33256	2.59834	3.02396	2.2763	2.15988	2.23442	2.91909	2.52482	1.93528	2.4129	2.03352	2.23863	2.21915	2.69876	2.65632
105	3.27814	3.00375	2.97441	3.20323	4.08531	3.75917	2.39917	1.93291	2.40607	2.11156	2.16245	1.8682	3.38436	2.7947	3.385	4.24602	3.68858	3.1082	3.09427	4.1418	3.26604	3.95238	4.16595	3.2744	2.66417	2.14143	2.21821	3.04057	2.25141	2.22008	2.48041	1.96109	2.46303	2.56309	2.15611	2.58518	3.10289	3.12435	4.61664	4.22592	2.82094	2.6065	2.17292	1.94154	2.13707	2.99446	2.74501	1.85455	2.46525	2.05956	2.18321	2.31034	2.57841	2.45363
106	3.47973	3.00634	3.53332	3.10427	4.16401	3.69775	2.48504	2.00608	2.34799	2.09963	2.1581	1.80823	3.20561	2.96575	3.58906	4.20298	3.14803	3.44675	3.08147	4.31093	3.39885	3.67667	3.96626	3.03376	2.53717	2.47441	2.37998	3.06265	2.1731	2.35242	2.60367	2.05977	2.57945	2.48421	2.09587	2.55381	2.80072	3.32549	4.70737	4.09816	2.60524	2.76237	2.10866	2.00802	2.26048	2.72042	2.45192	1.7569	2.51524	2.01495	2.1782	2.30199	2.50346	2.55958
107	3.39222	3.06172	3.41603	3.35919	4.16477	3.70307	2.12894	2.04531	2.25114	2.25211	2.2147	1.8079	3.1941	2.91812	3.15046	3.86678	2.64785	3.66759	3.22372	3.95266	3.52182	4.10489	3.70525	2.90631	2.66059	2.32484	2.48666	3.0345	2.27127	2.1784	2.38391	1.98881	2.43763	2.31309	2.21355	2.27481	2.92074	2.79542	4.29608	4.14928	2.69391	2.76932	2.11077	2.09684	2.19909	2.97259	2.4876	2.01476	2.45651	2.09288	2.12486	2.30403	2.74787	2.7733
108	3.45369	3.04416	3.65701	3.91991	4.14228	3.71701	2.21183	2.05323	2.30544	2.16246	2.05075	1.71344	3.15973	3.23744	3.37321	3.35019	2.66205	3.30233	3.1282	3.8856	3.48113	4.02992	3.70133	3.02775	2.46538	2.18374	2.31343	3.15722	2.4554	2.41156	2.48899	2.12344	2.33657	2.34934	2.20342	2.39084	3.05579	3.31628	4.12209	3.96573	2.7871	2.56822	2.27043	2.19651	2.30834	2.74444	2.59295	1.89648	2.36841	2.15863	1.97296	2.33355	2.75003	2.71633
109	3.48903	2.9749	3.54262	3.23974	4.19091	3.81501	2.19063	2.18968	2.26422	2.18314	2.00599	1.96924	3.04871	2.99716	3.61954	3.47167	3.00781	3.09011	3.17468	3.69788	3.76103	4.06099	3.66106	2.95979	2.58408	2.33964	2.50717	3.17663	2.37381	2.30905	2.46518	2.02052	2.43195	2.28022	2.21981	2.62173	2.86902	3.03569	3.94395	4.45298	3.03524	2.69352	2.12041	2.13236	2.17152	3.25284	2.55582	1.89104	2.31434	2.31537	2.04981	2.30413	2.58655	2.39667
110	3.38838	2.94824	3.49525	3.18599	4.16229	4.11564	2.12729	2.1996	2.18838	2.05734	2.04948	1.76177	3.16569	3.17906	3.73102	3.32387	2.90672	2.82077	3.15703	4.33033	3.39033	3.90696	3.38827	3.18221	2.6089	2.25881	2.36031	2.73332	2.27368	2.33239	2.37156	2.05878	2.5385	2.28019	2.12593	2.54432	2.93992	3.5796	4.19978	4.2983	3.18024	2.7263	2.19526	2.03608	2.24294	3.04035	2.68352	1.92127	2.36048	2.106	2.1374	2.30803	2.75332	2.53685
111	3.10601	2.95133	3.40778	3.18123	4.22689	4.04751	2.17853	2.06457	2.44213	2.08048	1.95299	1.5874	2.97316	3.12952	3.50795	3.60192	3.02197	2.87759	3.31175	4.30139	3.56391	3.95046	3.75422	3.09641	2.56898	2.25171	2.34066	2.87917	2.27293	2.57169	2.53211	2.11242	2.44682	2.48051	2.28235	2.6876	2.81151	3.10037	4.28532	4.32288	3.00177	2.62974	2.18597	2.0117	2.3005	2.99024	2.55705	2.02427	2.19503	2.62737	2.20693	2.05889	2.78254	2.66868
112	3.0581	2.9622	3.24794	3.05496	4.288	3.92256	2.08037	2.05224	2.41753	2.19912	1.92793	1.75606	3.17313	2.97825	3.54327	3.50474	3.11169	3.0125	3.05615	4.20626	3.37727	4.1474	3.75691	3.20786	2.48187	2.28633	2.2255	2.93944	2.20925	2.29973	2.58983	2.09727	2.48906	2.5274	2.21465	2.53714	2.90363	3.1985	4.45613	4.33005	2.96851	2.69992	2.28307	2.07125	2.19661	3.01244	2.58675	1.90872	2.23786	2.35602	2.12871	2.32298	2.51819	2.56415
113	3.27143	2.85883	3.28935	2.83245	4.13141	3.85936	1.90855	2.11692	2.30921	2.07018	2.03619	1.6992	3.17581	3.0379	3.15206	3.99657	3.30969	3.1205	3.17834	4.16754	3.3409	4.31723	3.50181	4.0087	2.47951	2.23234	2.22876	2.9757	2.19427	2.42206	2.31106	2.16062	2.2542	2.42286	2.11084	2.481	2.73666	2.56769	4.6397	4.29244	2.89115	2.65308	2.18381	2.06877	2.31982	3.03658	2.56692	1.90147	2.35965	2.16309	2.04086	2.23105	2.66389	2.47372
114	3.14544	3.09218	3.25513	3.31466	4.20025	3.79442	2.04409	2.16593	2.22647	2.08541	2.01048	1.70756	3.53588	3.14697	3.79215	3.8174	3.18788	3.37872	2.9262	3.75389	3.25144	4.09827	3.5523	4.36904	2.3709	2.1291	2.29039	2.99848	2.26136	2.36766	2.58344	2.32674	2.44334	2.51974	2.07688	2.52252	2.78201	2.31135	4.5936	3.95425	2.6802	2.66819	2.05694	2.1178	2.41294	2.95088	2.48792	1.88909	2.33341	2.21059	2.14592	2.27775	2.52254	2.51413
115	3.35702	3.34688	2.87317	3.08433	4.16356	3.62617	2.29319	2.08145	2.56278	1.99125	2.05325	1.85712	3.51129	2.47626	3.62326	3.7191	3.19957	3.33855	3.08401	3.68359	3.31419	3.81099	3.51422	4.41452	2.55565	2.19976	2.27129	2.71373	2.20243	2.42097	2.32293	2.22418	2.50615	2.49565	1.9324	2.71306	2.81104	2.20529	4.4044	4.02404	2.92437	2.72683	2.18554	2.01639	2.23559	2.86513	2.72029	1.83549	2.50431	2.32371	2.10793	2.08403	2.57072	2.47253
116	3.10489	3.27049	3.71868	3.37301	4.29313	3.87502	2.27395	2.00487	2.31767	2.0736	2.20501	1.77052	3.01911	2.50595	3.88988	4.3365	2.97032	3.15798	3.12466	3.85737	3.58697	3.92604	3.50639	4.65044	2.44489	2.31313	2.29294	3.05739	2.29755	2.33891	2.45319	2.09523	2.46819	2.50083	2.06386	2.73458	2.91538	2.31919	4.15789	3.92509	2.78792	2.84076	2.40413	2.1294	2.27051	2.80563	2.51376	1.96709	2.20181	2.41796	2.14327	2.21105	2.55133	2.65767
117	3.31505	3.00095	2.95293	3.36453	4.15056	3.57789	2.21837	2.08271	2.52652	2.02522	2.13494	1.79686	2.84299	2.60171	3.76797	4.43881	3.33036	3.36905	3.16309	3.97262	3.76386	3.81659	3.57594	4.97262	2.3917	2.09314	2.49666	2.87434	2.23131	2.59779	2.39567	2.01592	2.27758	2.54265	2.18988	2.63547	2.75395	2.21506	4.26265	4.17554	2.84185	2.79207	2.21464	2.04293	2.1952	2.9321	2.54652	1.9396	2.35596	2.3155	2.36557	2.33016	2.65456	2.57028
118	3.17837	3.33809	3.75202	3.44643	4.2007	3.49018	2.11165	1.95842	2.51637	2.08593	2.10339	2.0138	2.74157	2.68044	4.059	4.53303	3.13976	3.60386	3.20967	3.65195	3.63566	4.05289	4.23353	4.70857	2.55888	1.96991	2.58791	3.01989	2.22376	2.17459	2.50418	2.21142	2.633	2.23989	2.09515	2.488	2.7322	2.5266	4.29646	4.4169	2.91368	2.9484	2.26921	2.40703	2.21812	3.26523	2.30531	1.94141	2.27582	2.34069	2.33576	2.3564	2.85125	2.44085
119	3.05816	3.19632	3.88781	3.30659	4.23529	3.62558	2.13003	2.10539	2.41269	2.04965	2.10506	1.91402	2.90268	2.74067	3.95193	5.02987	3.16406	3.33296	3.13784	4.17069	3.58282	3.8562	3.94122	4.81113	2.5095	2.14859	2.48832	2.98725	2.16634	2.34517	2.52837	2.11941	2.64005	2.48959	2.2523	2.44779	2.71982	2.44302	4.00504	4.44076	3.25468	3.00079	2.23102	2.25054	2.34929	3.14093	2.34789	2.01851	2.37579	2.27748	2.34994	2.3696	2.69383	2.35339
120	2.92435	3.16095	3.32237	3.74879	4.28143	4.00587	2.07023	2.16975	2.63852	2.15074	1.97984	2.1492	2.77216	2.99702	3.95636	4.82074	3.2176	3.02738	2.9531	4.05033	3.63172	4.03095	3.85493	4.78846	2.33036	2.46178	2.48205	3.28296	2.20207	2.38891	2.61614	2.13134	2.45348	2.25159	2.29559	2.56262	2.87705	2.14993	4.5981	4.71595	3.32433	3.11352	2.03591	1.99076	2.22004	3.50219	2.37185	2.02851	2.25377	2.52999	2.34028	2.4393	2.69448	2.4058
121	2.83851	3.19948	3.59295	3.83477	4.23782	3.69055	2.08881	2.09763	2.15041	2.20871	2.2963	2.0404	2.92919	2.68521	4.05925	4.70168	2.91715	3.19473	2.68034	3.9861	3.38549	4.11015	4.0149	5.18063	2.1728	2.18411	2.44923	3.27148	2.27085	2.66904	2.43773	2.10085	2.36296	2.54586	2.31005	2.37075	2.88058	2.44611	4.12452	4.39514	2.93227	2.63183	2.07471	2.23165	2.23991	3.24609	2.40945	1.9272	2.32739	2.61422	2.25248	2.44788	2.72967	2.51546
122	2.82022	3.14	3.32753	3.55039	4.35536	3.20089	2.22185	2.144	2.35135	2.0871	2.12268	1.9164	3.06264	2.96565	3.99698	4.05217	2.9949	3.06091	2.95538	4.03606	3.89181	4.09599	4.41131	4.97832	2.31399	2.09784	2.6469	3.33099	2.51867	2.50722	2.59609	2.18352	2.37434	2.43613	2.57139	2.77289	2.91578	2.45097	4.42248	4.18071	2.97132	2.89679	2.38576	2.28968	2.15904	3.01599	2.46217	2.0558	2.51591	2.63319	2.28501	2.35855	2.39706	2.43822
123	3.09124	3.21765	3.66489	3.26415	4.18715	3.72497	2.1644	2.02871	2.48972	2.02328	2.15235	1.86662	3.13965	2.59896	4.23142	4.17887	2.47908	3.00875	2.81332	4.33193	3.60971	4.21081	4.33668	4.59912	2.19108	2.26786	2.50783	3.11001	2.2096	2.52428	2.49878	2.18074	2.39176	2.35757	2.32738	2.77205	3.22777	2.54743	4.25733	4.02404	2.73698	2.94903	2.34253	2.20772	2.16005	2.7825	2.23369	1.938	2.39338	2.55241	2.19797	2.3702	2.44419	2.34962
124	3.043	3.23001	3.90719	3.65093	4.1039	3.95508	2.26459	2.21138	2.4887	2.08488	2.07253	1.89899	3.21021	2.87147	3.92017	4.6154	3.29718	3.0022	3.02036	4.21166	3.97729	4.09855	4.17196	4.51919	2.33455	2.2112	2.65705	3.07129	2.27289	2.50714	2.49063	2.13304	2.47683	2.17882	2.18517	2.74666	3.20091	2.39582	4.36968	4.06581	2.99051	2.93135	2.42246	2.14542	2.27681	2.82841	2.3276	1.98941	2.24439	2.73434	2.16781	2.41967	2.63618	2.32328
125	2.91425	3.14345	3.66211	3.58049	4.1359	3.52512	2.31987	2.09453	2.52315	2.09257	2.08533	2.11465	3.38524	2.90874	4.06516	4.26493	2.78956	3.09743	2.89953	4.4331	3.69199	4.32196	4.03954	4.55406	2.23312	2.10444	2.60176	3.20749	2.16138	2.51356	2.51186	2.11691	2.25611	2.18707	2.12015	2.88182	3.04033	2.46411	4.45284	3.85911	3.02948	2.945	2.31625	2.18322	2.23219	2.67959	2.22607	2.04256	2.19775	2.62305	2.08015	2.39584	2.58015	2.37535
126	2.98048	3.21417	3.72294	3.36341	4.18721	3.52367	2.38544	2.10742	2.22376	2.04251	2.16923	1.99766	3.31965	2.84136	3.64475	4.52683	2.78791	3.42934	3.02894	4.27613	3.50781	4.34093	4.05956	4.50454	2.30321	2.23269	2.48386	3.00434	2.26039	2.63923	2.50424	1.96271	2.4186	2.37047	2.05832	3.00569	2.92999	2.56943	4.16459	3.94396	2.70609	2.95716	2.12268	2.27365	2.24684	2.49303	2.15799	2.11027	2.31795	2.77144	2.21244	2.47045	2.7119	2.44292
127	3.1849	3.43407	4.01286	3.21974	4.38539	3.43311	2.37601	2.23359	2.25648	2.03513	2.12086	2.05343	3.11118	2.7611	3.74038	4.70247	2.6156	3.68704	2.85295	4.30239	3.53367	4.32875	4.0683	4.021	2.23724	2.18523	2.35085	3.12219	2.17787	2.57269	2.5678	2.11709	2.40383	2.44503	2.0329	2.72684	3.06265	2.64735	4.22961	3.89208	3.20399	2.93463	2.22786	2.23752	2.27655	2.61756	2.1596	2.12243	2.29532	2.43176	2.23595	2.3703	2.54844	2.38479
128	2.96561	3.25799	3.78848	3.22199	4.34634	3.03909	2.26756	1.97428	2.2495	2.1481	2.33478	2.09976	3.09075	2.63382	3.50884	4.13781	2.56325	3.52406	3.09231	4.354	3.72275	4.26703	4.06238	4.08043	2.30792	2.13265	2.45638	3.02463	2.2591	2.66278	2.3315	2.06644	2.18419	2.48314	1.99466	2.76904	3.01583	2.61259	4.59553	4.01743	3.26188	2.78541	2.24302	2.09709	2.42076	2.55764	2.26437	2.01748	2.22408	2.43288	2.22589	2.35094	2.52032	2.28185
129	3.16234	3.03577	3.68908	3.34964	4.4446	3.14241	2.2147	2.07332	2.16305	2.07112	2.22512	1.99976	2.90697	2.66781	3.7287	4.16368	2.62806	3.51271	2.83415	4.39307	3.59111	4.35463	4.01945	3.84803	2.17892	2.16528	2.40354	3.27642	2.38966	2.41109	2.43597	2.01337	2.59927	2.44397	2.04521	2.97609	3.34195	2.58084	4.29011	4.08263	2.67212	3.15479	2.41295	2.1246	2.27841	2.7873	2.13405	2.00412	2.2374	2.4509	2.19988	2.22971	2.13421	2.30238
130	3.09688	3.09401	3.54509	3.3328	4.40895	3.30586	2.28414	2.18764	2.38185	2.20514	2.40749	2.27107	2.94394	2.52488	3.99456	4.09951	2.58596	3.56554	2.85077	4.45824	3.78386	4.22576	4.51711	4.19064	2.08995	2.25712	2.47808	3.02865	2.31013	2.61907	2.46436	2.10579	2.41732	2.18507	2.13894	2.9351	2.93696	2.40993	4.31447	4.23865	3.12928	3.55754	2.34197	2.04462	2.41269	2.94854	2.26541	2.0538	2.27426	2.50032	2.20084	2.32197	2.27586	2.1853
131	3.12345	3.11981	3.46412	3.26507	4.38875	3.49716	2.25313	2.10862	2.19012	2.19841	2.22416	2.09433	2.88685	2.42927	3.53342	3.81201	2.42796	3.77685	3.02761	4.11557	3.46208	4.29288	4.52322	4.45525	2.31671	2.11584	2.27174	3.07315	2.40984	2.56556	2.49452	2.00951	2.54181	2.34381	1.96314	2.84676	2.95734	2.46735	4.23392	4.0547	3.18881	2.77213	2.30288	1.90936	2.25485	2.60483	2.43275	1.97317	2.20505	2.55266	2.11923	2.27449	2.43874	2.28858
132	3.15823	2.78965	3.60717	3.51664	4.34519	3.25327	2.39825	2.18376	2.1529	2.02877	2.22952	2.10785	2.95881	2.61516	3.21048	4.4041	2.57678	3.6505	2.71546	4.1878	3.17224	4.12304	4.37532	4.49264	2.04171	2.08208	2.38445	2.80471	2.49148	2.53267	2.53811	2.12106	2.5192	2.33809	2.14161	2.83785	2.89547	2.62005	4.27473	4.26791	3.32311	2.99461	2.06715	2.05251	2.28886	2.85292	2.4173	1.938	2.23216	2.09518	2.46046	2.18247	2.4978	2.36544
133	3.05304	3.17922	3.23468	3.62025	4.32025	3.25338	2.32588	2.11108	2.19079	2.09007	2.43829	2.10474	2.96293	2.38609	4.19007	4.85521	2.65366	3.92237	2.79809	3.9747	3.38349	4.46654	4.45249	4.71036	2.19935	1.93759	2.42384	3.2695	2.40976	2.43695	2.53608	2.0354	2.59212	2.44463	2.10059	2.73351	3.09953	2.37137	4.12832	4.02115	2.68029	2.8567	2.27483	1.93653	2.24676	2.83301	2.23522	1.92029	2.24992	2.3867	2.13595	2.27317	2.35558	2.30588
134	3.23055	2.74571	4.03896	3.58171	4.44915	3.42627	2.10581	2.05445	2.36788	2.19077	2.23522	2.0334	2.78695	2.61112	4.14655	4.95457	2.59724	3.7333	2.88201	4.00239	3.56546	4.62253	3.95202	4.60318	2.19937	1.93672	2.39788	3.52893	2.29124	2.73552	2.4597	2.06236	2.54369	2.18341	2.1298	2.76254	3.12629	2.479	4.43648	4.27634	3.09942	2.84068	2.32843	2.12675	2.2379	2.89325	2.42874	1.85304	2.26835	2.25945	2.27386	2.22847	2.36137	2.42507
135	3.14636	2.78859	3.77424	3.53564	4.37277	3.26663	2.32385	2.20501	2.57257	2.05721	2.14628	2.16631	2.95687	2.46956	3.94223	4.39825	2.77311	3.66438	2.88956	4.0808	3.16427	4.55421	3.7243	4.27953	2.06547	2.25921	2.25332	3.41106	2.45751	2.39753	2.49627	2.1011	2.42105	2.37331	2.09577	3.17549	3.16604	2.40355	4.55171	4.41779	3.13135	2.8796	2.38985	2.00179	2.35547	2.97432	2.21012	1.9713	2.29782	2.40145	2.27307	2.23528	2.27167	2.37617
136	2.87326	2.6161	3.8022	3.49893	4.28514	3.29735	2.16333	2.22908	2.39613	2.19114	2.46909	2.10895	2.91655	2.60656	3.94563	4.39012	2.92874	3.79701	3.0369	4.36496	3.43938	4.29982	3.6858	4.4887	2.30094	2.14401	2.33932	3.11034	2.26111	2.40094	2.49041	2.04655	2.36945	2.58284	2.14271	3.01803	3.18507	2.49342	4.32653	4.30955	3.23956	2.86952	2.42169	1.97935	2.2332	2.77874	2.34342	2.08114	2.26848	2.58633	2.18311	2.22856	2.20783	2.41531
137	3.09104	2.66409	3.36476	3.45568	4.50984	3.40022	2.3271	2.25368	2.37637	2.14192	2.18508	1.98219	2.87032	2.55576	3.60174	3.67932	2.40036	3.6084	3.17135	4.36397	3.72021	4.42226	4.06481	4.96458	2.60493	2.22879	2.42392	3.3917	2.43848	2.50105	2.41694	2.1004	2.55533	2.58784	2.15542	2.59547	2.92499	2.68285	4.33879	4.41615	3.23413	3.12974	2.49263	2.12016	2.32574	2.91439	2.29758	2.04639	2.41801	2.72082	2.11726	2.27265	2.45412	2.4396
138	3.08433	2.74559	3.0648	3.74323	4.45268	3.67143	2.26937	2.07701	2.31265	2.27258	2.35952	1.95937	2.94632	2.37959	3.34852	4.20685	2.81555	3.717	2.97943	4.24529	3.50109	4.38751	4.12079	4.42845	2.41111	2.31839	2.32966	3.33186	2.50275	2.43734	2.57016	2.05955	2.62759	2.59566	2.15494	2.73801	3.03176	2.67539	4.43588	4.53407	3.17948	2.95278	2.45716	2.03516	2.38942	2.93869	2.38049	2.07527	2.31275	2.49874	2.12278	2.20595	2.47036	2.54562
139	3.22641	2.74487	3.23175	3.6886	4.41265	3.72571	2.26209	2.08491	2.45295	2.16869	2.2855	2.1353	2.78141	2.40972	3.67282	4.37374	2.82485	3.67991	2.96348	4.15903	3.73073	4.58961	4.22867	4.39794	2.33074	2.36121	2.38287	3.44701	2.41867	2.33134	2.70359	2.12238	2.59727	2.63335	2.13165	2.80108	3.36082	2.80874	4.48591	4.31262	3.12893	3.12301	2.52907	1.98006	2.48995	2.83574	2.17469	2.2346	2.48415	2.62921	2.19016	2.34753	2.63231	2.46342
140	3.04032	2.50633	3.56861	3.54547	4.28927	3.5316	2.32522	2.31472	2.5814	2.21483	2.27524	2.07681	2.80207	2.35454	4.20234	4.31725	2.44854	3.58841	3.00897	4.399	4.35927	4.38175	4.21366	4.53484	2.38042	2.43553	2.51653	3.20228	2.50269	2.42032	2.64054	2.03399	2.44739	2.57062	2.1187	2.5655	3.08132	2.66436	3.99688	4.22466	3.14391	3.65624	2.44162	2.02728	2.28027	2.64201	2.39098	2.35314	2.35923	2.49036	2.12672	2.11954	2.33077	2.3718
141	2.87676	2.67687	2.88509	3.46417	4.50622	4.21797	2.26762	2.22843	2.21843	2.10926	2.07392	1.85873	3.08773	2.46269	4.26301	4.14461	2.54025	3.67542	3.16503	4.13004	3.93613	4.5871	4.26371	4.17027	2.562	2.19241	2.57632	3.35438	2.48902	2.73573	2.7324	2.05407	2.67522	2.50781	2.43457	2.83944	3.33959	2.50907	4.22268	4.19375	3.2131	3.02643	2.53925	2.00182	2.31737	2.73244	2.29043	2.18225	2.35169	2.80991	2.32833	2.13851	2.48063	2.32611
142	2.78594	2.75962	3.01601	3.81073	4.4161	4.10172	2.26251	2.19886	2.62788	2.34457	2.23098	1.94172	2.90399	2.43515	4.20344	4.88238	2.62587	3.72823	3.02144	4.43463	3.77785	4.3884	4.23932	4.0639	2.35571	2.20981	2.43022	3.21503	2.42247	2.41452	2.46448	2.22126	2.37302	2.30429	2.11069	2.79653	3.35214	2.60839	4.09279	4.36856	3.24929	3.64774	2.31977	1.95135	2.21677	3.00761	2.13516	1.96226	2.39043	2.50535	2.31654	2.1728	2.67243	2.5831
143	2.91823	2.6914	3.18079	3.49402	4.58631	3.82266	2.32093	2.1631	2.19272	2.0965	2.01209	1.79115	3.04841	2.45534	3.81752	4.76508	2.9076	3.74616	2.87167	4.25225	3.72832	4.31602	4.07381	4.66509	2.18691	2.1701	2.29569	3.10427	2.35742	2.38524	2.62896	2.20598	2.56535	2.30454	2.10542	2.8923	3.96328	2.7076	4.08002	4.3985	3.16283	3.40862	2.29116	2.12547	2.25524	2.80347	2.43181	1.98927	2.54358	2.44044	2.30474	2.14663	2.39373	2.31907
144	2.83565	2.49277	3.11676	3.51494	4.4691	3.88535	2.25545	2.33139	2.31278	2.06698	2.02915	1.78687	2.91585	2.64933	3.86709	5.04956	2.75803	3.62896	2.82019	4.12855	4.00769	4.51306	4.11777	4.84788	2.21626	1.94181	2.48073	3.26332	2.21718	2.36239	2.68089	2.081	2.22684	2.38243	2.167	2.60055	3.73278	2.67415	4.58406	4.71032	3.32111	2.82319	2.31007	2.23054	2.39222	2.88812	2.37587	1.93422	2.37046	2.65903	2.30467	2.29055	2.34236	2.42713
145	2.9866	2.62057	3.33086	3.5078	4.41904	3.51138	2.35182	2.12448	2.74632	2.0017	2.29789	1.8066	3.23143	3.11976	3.56063	4.90507	2.63506	3.58495	3.05113	4.02887	3.76083	4.58391	4.1136	4.81591	2.57531	2.06916	2.58042	3.35907	2.33149	2.5545	2.70077	2.16663	2.29037	2.27754	2.01979	2.66	3.51788	2.72894	4.3992	4.24821	3.0774	3.48441	2.08093	2.22455	2.29106	2.7997	2.31713	1.91633	2.42431	2.7347	2.11913	2.18781	2.46947	2.32963
146	3.08424	2.7496	3.37128	3.56718	4.59219	3.46232	2.13484	2.16645	2.40112	2.08476	2.08927	1.82424	2.93509	2.6112	3.33774	5.1604	2.62908	3.53673	2.82203	3.93456	3.84138	4.70869	3.96264	4.84112	2.11687	2.01004	2.48261	3.36907	2.30698	2.67038	2.63494	2.1154	2.25977	2.17522	2.15113	2.56052	3.23966	2.70231	4.38781	4.46661	3.10967	3.74026	2.21011	2.14356	2.24674	2.80405	2.44079	1.86101	2.36295	2.5615	1.99897	2.13444	2.41388	2.34432
147	2.72912	2.71735	3.86628	3.38275	4.4413	3.15849	2.12673	2.14835	2.28031	2.22968	2.26695	1.92732	2.80243	2.81693	3.63436	5.15656	2.69315	3.70327	2.83226	3.90242	3.8744	4.67603	3.98682	4.87477	2.16872	1.87242	2.51058	3.39181	2.27591	2.55592	2.69498	2.11465	2.31781	2.3297	2.19801	2.92023	3.11487	2.63227	4.20614	4.36463	3.40712	3.99326	2.41759	2.29185	2.28947	2.71565	2.43848	1.99648	2.33265	2.5262	2.14781	2.18354	2.46558	2.34383
148	2.79892	2.73659	3.73977	3.67853	4.54908	3.12199	2.20602	1.9927	2.23148	1.98973	2.17325	1.87094	2.70926	2.71975	3.68867	4.65996	2.63568	3.48666	2.8992	3.74987	3.50577	4.33753	3.5565	4.8763	2.2629	2.07051	2.39067	3.33597	2.44697	2.48686	2.63409	2.2466	2.20759	2.21138	2.3185	2.72813	3.30202	2.6179	3.96918	4.57858	3.31431	3.75964	2.3424	2.1983	2.16722	2.88698	2.3855	2.30603	2.42524	2.69252	2.2235	2.21016	2.39779	2.23633
149	2.85283	2.86685	4.07207	3.43385	4.5046	3.59203	2.44608	2.06848	2.27912	2.08644	2.1025	1.8953	2.69337	2.62701	3.72887	4.64093	2.62381	3.53815	2.94927	3.79614	4.02062	4.42935	3.87399	4.48363	2.28768	2.17496	2.46261	3.25835	2.18068	2.29449	2.57013	2.17627	2.4357	2.28185	1.96202	2.69631	2.86075	2.72246	4.11988	4.54499	3.82865	3.67482	2.09978	2.1768	2.35857	2.60447	2.3748	2.12857	2.4578	2.52201	2.09428	2.22622	2.44445	2.18232
150	2.82948	2.7959	3.92982	3.33685	4.81637	3.565	2.22896	2.40257	2.24144	2.06885	2.14286	1.90572	2.77944	2.81473	3.50022	4.22989	2.84695	3.40228	3.05424	3.58209	3.81652	4.38997	3.96911	4.51138	2.51493	2.04062	2.39378	3.161	2.1949	2.29597	2.51993	2.23701	2.29201	2.28193	2.39046	2.92677	2.99299	2.62931	4.20989	4.64733	3.65576	3.42943	2.15288	2.16537	2.09121	2.51827	2.38778	2.09711	2.44336	2.62553	2.06011	2.23943	2.57519	2.36654
151	2.80351	2.82518	3.89404	3.55418	4.61149	3.57793	2.36217	2.10934	2.2409	2.08267	2.09261	1.80659	2.96847	2.6895	3.17388	4.41629	2.905	3.47034	2.80866	3.67089	3.79261	4.85787	3.95314	4.48372	2.1673	1.84679	2.27646	3.42782	2.18613	2.29376	2.60459	2.12273	2.31213	2.32313	2.36295	2.80897	2.94523	2.75018	4.00088	4.37782	3.5405	3.41978	2.22419	2.11777	2.2511	2.50729	2.39335	1.99437	2.61709	2.7615	1.98697	2.16853	2.55194	2.58172
152	2.97011	2.80274	4.04976	3.36091	4.7234	3.69415	2.44371	2.13848	2.05851	2.15446	2.2433	1.79247	2.82292	2.75221	3.46244	4.94644	2.84817	3.35333	2.87049	3.80572	3.93916	4.71474	3.94641	4.5587	2.42245	2.0541	2.44451	3.21491	2.31346	2.42246	2.53995	2.13482	2.27088	2.25733	2.0786	2.71666	3.01561	2.71548	4.10446	4.55711	3.78029	3.45369	2.06311	2.30659	2.22305	2.59794	2.28163	2.1582	2.29638	2.88484	2.08138	1.99988	2.55739	2.47449
153	2.92378	3.02012	3.65696	3.35029	4.54411	3.68446	2.46832	2.21516	2.16411	2.1642	2.18842	1.95811	2.7688	2.72374	3.62797	4.8171	2.93387	3.27589	2.77488	3.88598	3.82366	4.92086	3.99247	4.83856	2.2646	2.09386	2.42139	3.37534	2.32132	2.49199	2.47496	2.2591	2.2727	2.44932	2.15345	2.80557	2.89988	2.61716	4.41134	4.52498	3.96755	3.38551	2.20252	2.21255	2.32962	2.51928	2.41763	1.98861	2.2137	2.51067	2.16069	1.91956	2.4835	2.43418
154	3.05571	3.02292	3.80794	3.29157	4.46656	3.94767	2.49369	2.44531	2.33015	2.05812	2.19456	1.82383	2.98596	2.82342	3.80965	4.97496	3.149	3.06807	2.81788	3.88567	3.83165	4.88531	3.88406	4.45181	2.23966	2.00089	2.40729	3.40603	2.33328	2.23122	2.4817	2.20119	2.37153	2.41305	2.15313	2.95003	2.671	2.81991	4.18811	4.39172	3.90803	2.87164	2.13218	2.414	2.34803	2.65301	2.38407	2.15229	2.30432	2.78444	2.03634	2.09288	2.53952	2.4395
155	2.94429	2.89066	3.52224	3.27969	4.48988	3.42919	2.44362	2.0612	2.16656	2.21413	2.27726	1.9588	2.97973	2.6305	3.68614	4.95158	3.05626	3.1223	2.76586	3.81386	3.62487	4.5144	3.84496	4.35302	2.22373	1.84418	2.39502	3.09573	2.23804	2.20888	2.6799	2.09746	2.20347	2.28337	2.47081	3.06966	2.67048	2.80631	4.05966	4.48767	3.76002	3.02155	1.99995	2.37091	2.21384	2.59555	2.56823	2.00252	2.37569	2.99247	2.22234	2.17774	2.31499	2.55301
156	3.08773	2.65114	3.21604	3.20194	4.59695	3.1	2.55701	2.16081	2.34195	2.2386	2.25756	1.76673	2.87414	2.57058	3.37426	4.63396	2.99896	2.97405	2.95995	3.86771	3.31937	4.78475	3.78659	4.68497	2.34281	1.90937	2.24267	3.47923	2.34103	2.63118	2.55634	2.11791	2.3148	2.34789	2.32826	2.872	3.04668	3.09083	4.02027	4.48708	3.54075	3.49312	2.18874	2.65736	2.24865	2.40807	2.33907	2.05154	2.54302	2.64371	2.23097	2.05342	2.36116	2.60959
157	2.96334	2.93635	3.66771	3.16316	4.46643	3.44162	2.55471	2.16438	2.29333	2.31805	2.33991	1.8263	3.24565	2.56684	3.36074	4.70158	3.05791	2.9814	2.82603	3.81022	3.96992	4.62324	3.7845	4.43344	2.42238	1.91898	2.41081	3.43495	2.20738	2.28997	2.67328	2.12975	2.27419	2.22406	2.22083	2.86773	2.83546	3.05869	4.27595	4.48179	3.75301	3.32837	2.05832	2.62916	2.36794	2.46853	2.51726	2.13082	2.34803	2.59565	2.46828	2.25674	2.38746	2.58407
158	3.09232	2.80853	3.66573	3.16902	4.69305	3.68129	2.57076	2.12016	2.09417	2.15604	2.25018	1.83705	3.13128	2.53736	3.00817	4.82589	2.82459	2.91488	2.83972	3.98168	3.84032	4.75856	3.56125	4.70394	2.27553	2.05654	2.48059	3.45546	2.41624	2.50715	2.79083	2.20823	2.52503	2.29534	2.39572	2.82939	2.8995	2.95368	4.08834	4.51818	3.58519	2.84698	2.26021	2.43944	2.24642	2.55852	2.339	2.09095	2.45802	2.32908	2.16718	2.12526	2.67241	2.5926
159	3.12092	2.8126	3.40697	3.32376	4.4381	3.29979	2.64758	2.20425	2.4554	2.06526	2.22149	1.94387	3.0327	2.68408	3.00156	4.73858	2.9585	2.86134	2.79726	4.18207	3.83618	4.54812	3.65791	4.25831	2.20447	2.19238	2.54217	3.4356	2.23387	2.40133	2.5207	2.0958	2.52784	2.22908	2.35026	2.86665	3.06266	3.02657	4.32152	4.89947	3.41574	3.03736	2.07839	2.49199	2.35452	2.66031	2.39802	1.95849	2.35909	2.74414	2.39174	2.03248	2.5844	2.68776
160	3.34565	2.62607	3.60009	3.24913	4.51772	3.2923	2.50168	2.32004	2.76294	2.19099	2.29409	2.01142	3.02406	2.62898	3.11663	4.48375	2.89095	3.1658	2.90867	3.9127	3.79159	4.65266	4.13345	4.35198	2.35217	1.87513	2.51588	3.61143	2.35745	2.42819	2.58419	2.17678	2.51647	2.27265	2.26325	2.71168	3.01888	3.21252	3.95273	4.7295	3.32927	3.8998	2.24825	2.5247	2.27674	2.5115	2.56627	1.90761	2.33639	2.39128	2.58297	2.10151	2.41654	2.42811
161	3.21122	2.76292	3.65184	3.37121	4.53267	3.61099	2.64223	2.30058	2.56648	2.1347	2.2928	1.98426	2.90542	2.48264	3.23026	4.67241	2.68714	3.51116	2.86846	3.82524	3.74112	4.36894	3.59387	4.40342	2.20446	1.92846	2.58807	3.36034	2.22033	2.34057	2.59669	2.20247	2.43447	2.43945	2.20834	2.70407	2.65007	3.4194	4.26137	4.79074	3.36724	3.36555	2.12782	2.53798	2.19534	2.75089	2.36262	2.01852	2.39186	2.50682	2.32367	2.04775	2.65481	2.45846
162	3.16046	2.74773	4.03013	3.38439	4.60133	3.04264	2.68249	2.49709	2.5137	2.16479	2.25689	1.91092	2.86974	2.88617	3.05641	4.77208	2.88015	3.53614	2.98972	3.87495	4.03272	4.59235	3.98656	4.54205	2.38789	1.77685	2.6899	3.44896	2.39807	2.21602	2.49066	2.14259	2.11948	2.32698	2.17763	2.84092	3.32705	2.96189	4.11286	4.54759	3.60598	3.18278	2.25141	2.54198	2.11846	2.56446	2.36591	2.37394	2.22673	2.57836	2.42284	2.09901	2.57735	2.36383
163	3.08025	2.55814	3.35718	3.70526	4.33456	3.75432	2.78441	2.28489	2.55413	2.15205	2.29597	2.03033	3.052	2.64581	3.08759	5.14884	2.58772	3.68922	2.77438	3.86083	3.92804	4.54634	3.84558	4.23388	2.26094	1.83178	2.69215	3.73687	2.28042	2.26817	2.50596	2.13758	2.3858	2.10459	2.26942	2.8405	3.69445	2.7693	4.04264	4.45299	3.62531	3.33956	2.42208	2.39871	2.1982	2.65834	2.41764	2.01106	2.15553	2.61928	2.38533	1.99484	2.58689	2.35127
164	3.09163	2.92338	3.74982	3.53282	4.48757	4.03813	2.51683	2.02839	2.45874	2.05181	2.32684	2.16526	2.90347	2.66901	3.08449	4.64545	2.9605	3.43431	2.7977	3.94009	4.32547	4.59636	3.91254	4.42724	2.31197	1.94216	2.58803	3.73905	2.55218	2.44606	2.75409	2.03489	2.38254	2.37821	2.35203	2.68318	3.63422	2.78962	4.1082	4.79284	3.25083	4.09409	2.51883	2.39646	2.2254	2.64527	2.50964	2.18479	2.2361	2.48606	2.35779	2.11175	2.89655	2.31279
165	3.04128	2.60482	3.63718	3.7063	4.53426	3.87051	2.59266	2.09147	2.23997	2.31602	2.13616	2.03285	2.96215	2.86	3.65052	4.72715	2.50973	3.58546	2.61638	3.94394	3.7948	4.45861	4.06188	4.81438	2.14554	1.93154	2.56214	3.63081	2.31575	2.22939	2.70509	2.09874	2.34798	2.46995	2.11356	2.83575	3.39465	2.92476	4.27123	4.75745	3.06115	3.82362	2.29217	2.31636	2.24283	2.60944	2.49696	2.15081	2.37157	2.44018	2.34896	2.21408	2.68084	2.55729
166	3.06003	2.43241	3.71426	3.74498	4.58057	3.52913	2.47585	2.10772	2.3024	2.06031	2.12226	1.99259	2.99432	2.72272	3.48479	4.87074	2.60785	3.64302	2.65762	3.98606	3.82515	4.33252	4.20249	4.32862	2.05531	1.94624	2.50761	3.42867	2.40383	2.37473	2.71911	2.16869	2.25625	2.53209	2.31105	3.02015	3.27285	2.80569	4.23702	4.67626	3.28737	3.62183	2.21577	2.28841	2.38815	2.6695	2.71219	2.29024	2.42926	2.44983	2.56804	2.06339	2.67757	2.40594
167	3.14388	2.82281	3.32852	3.59471	4.48413	4.18055	2.54908	2.16396	2.34588	2.12815	2.13857	1.97245	2.78668	2.64598	3.48687	4.7343	2.63425	3.60685	2.76569	3.82229	3.95005	4.45438	4.3363	4.29736	2.19623	1.93025	2.68732	3.40301	2.23243	2.40388	2.8126	2.17788	2.26348	2.3452	2.3011	2.93734	3.72322	3.17915	4.2606	4.4614	3.01135	3.91966	2.38385	2.5952	2.48684	2.68258	2.51501	2.05855	2.20515	2.62114	2.33284	1.99334	2.39049	2.47347
168	3.16577	2.72131	3.61954	3.62218	4.50362	4.50036	2.56709	2.06828	2.38302	2.0477	2.29815	2.03184	2.87997	2.85617	3.76044	4.5227	2.75558	3.49308	2.80176	3.86213	3.55125	4.48048	4.2528	4.12961	2.07017	1.94787	2.49553	3.5119	2.42852	2.16241	2.78269	2.15914	2.33088	2.47409	2.19729	2.86877	3.49728	3.02737	4.22607	4.31777	3.46509	3.71413	2.18834	2.22355	2.39574	2.71211	2.5333	2.09332	2.22434	2.51025	2.41056	1.98343	2.49848	2.32258
169	3.14842	2.78131	3.67043	3.37966	4.40258	4.97735	2.3664	2.15473	2.51856	2.24341	2.25983	1.88783	2.8504	2.85314	3.65189	4.57419	2.50686	3.72173	2.70283	4.1827	3.65922	4.34227	4.50409	4.63213	2.06715	1.99359	2.47119	3.40677	2.35682	2.62229	2.63562	2.25595	2.21657	2.25744	2.26208	2.87355	3.88135	2.84572	4.09072	4.41389	3.92947	3.83773	2.39651	2.28148	2.30264	2.79431	2.95747	2.11128	2.1485	2.39022	2.38193	2.11514	2.60444	2.36971
170	3.71225	2.5183	3.93599	3.37787	4.17684	4.93093	2.55178	2.18066	2.65773	2.19142	2.30765	1.99239	2.82822	2.98087	3.96095	4.55224	2.66517	3.44229	3.12538	4.14055	3.85775	4.57637	4.21827	4.46238	2.42891	1.97839	2.53342	3.62756	2.38648	2.32069	2.56932	2.10224	2.44254	2.29692	2.32753	2.9307	3.61716	3.26934	4.42099	4.25419	3.21179	3.5886	2.48699	2.20782	2.56187	2.55175	2.59776	1.91524	2.30774	2.44811	2.40871	2.03	2.40184	2.4827
171	3.22658	3.06225	3.35152	3.47649	4.38328	4.55461	2.52969	2.32453	2.39399	2.05326	2.13837	1.96531	2.92709	2.83754	3.59895	4.95972	2.86421	3.08873	3.43153	4.11731	4.14676	4.53446	4.11578	4.18476	2.14832	1.97808	2.47141	3.65103	2.43442	2.33532	2.77378	2.08992	2.56098	2.28847	2.40761	2.68215	3.20787	3.07616	3.89817	4.30689	3.47588	3.48517	2.3999	2.34897	2.3746	2.59732	2.52493	1.94789	2.38882	2.23486	2.34132	2.106	2.49252	2.28762
172	2.84324	2.81441	3.60692	3.44483	4.30992	5.03946	2.49675	2.076	2.41138	2.09983	2.16268	1.96857	2.93178	3.12593	3.71335	4.67503	2.58876	3.38634	3.00445	4.2093	4.15683	4.36845	4.0929	4.22491	2.09653	1.92732	2.43814	3.59006	2.35236	2.41701	2.81643	2.04019	2.4036	2.25562	2.2364	2.57978	3.32965	3.19588	3.95831	4.43827	3.26142	3.63142	2.612	2.31192	2.32931	2.91769	2.45111	2.15571	2.36711	2.35747	2.49435	1.9787	2.69254	2.63315
173	2.72087	2.85339	3.57645	3.27486	4.31791	5.03563	2.50876	2.26643	2.44815	2.07035	2.16472	1.83938	2.87299	2.94814	3.59851	4.90959	2.53801	3.39911	2.95063	4.2022	4.02996	4.71162	4.08505	4.21563	2.22757	1.96778	2.3648	3.85069	2.41962	2.36978	2.65001	2.07731	2.29673	2.12838	2.31609	2.64849	3.23663	3.20189	3.61909	4.30608	3.68403	3.37658	2.50882	2.26117	2.34824	2.78706	2.56631	2.06605	2.37492	2.68354	2.53272	2.04612	2.69292	2.49773
174	2.80777	2.95294	3.05549	3.51936	4.32063	5.16946	2.67409	2.05526	2.28357	2.13743	2.12402	2.16964	2.75408	2.75813	3.5801	4.56402	2.68504	3.11225	2.94835	4.36403	4.06991	4.668	4.06278	4.31737	2.32026	2.14141	2.41992	3.70865	2.43415	2.35716	2.80489	2.15127	2.3124	2.16092	2.02925	2.79298	3.33652	2.74638	3.08049	4.44628	3.72755	3.4841	2.66771	2.36749	2.32092	2.85165	2.484	1.98495	2.38683	2.4755	2.5103	1.96545	2.63457	2.53399
175	2.66492	3.06074	2.61318	3.45599	4.30399	5.14112	2.54806	2.36181	2.30972	2.10087	2.14403	1.86956	3.05215	2.94032	3.56051	5.26992	2.78213	3.04552	2.80412	4.2591	4.00347	4.50618	4.02983	4.24658	2.26719	1.83214	2.45357	3.4091	2.34687	2.30932	2.55625	2.20142	2.3856	2.22225	2.26707	2.72863	3.2833	3.05295	3.10736	4.59641	2.92738	4.17014	2.6268	2.45194	2.24062	2.73548	2.40516	2.28964	2.53625	2.47055	2.40772	2.21948	2.44927	2.40256
176	2.7922	2.7216	2.57106	3.57135	4.34603	4.68556	2.4609	2.10342	2.35415	2.26281	2.07224	1.9686	3.01067	2.99159	3.42868	4.57282	2.92412	3.37726	2.44281	4.1446	3.72281	4.59178	4.44763	4.13737	2.03935	1.95216	2.57158	3.67663	2.46524	2.29101	2.68747	2.09119	2.2629	2.11613	2.10165	2.75437	3.11593	3.02939	3.10372	4.40526	3.17611	3.61738	2.55256	2.45472	2.11265	2.7579	2.5889	2.09884	2.57249	2.4898	2.48626	1.98181	2.47245	2.63141
177	2.87709	2.89514	2.73568	3.50222	4.29827	4.38121	2.49812	1.93419	2.37365	2.23177	2.27453	1.92538	3.25493	2.94357	3.82542	5.60262	2.85319	3.16447	3.13221	4.18342	3.67231	4.75913	4.18039	4.28768	2.16222	1.99302	2.34385	3.71637	2.22498	2.31804	2.74672	2.26299	2.2947	2.12864	1.99864	2.79633	3.19516	2.64445	3.57787	4.34901	3.20456	3.58707	2.59212	2.25847	2.21477	2.66181	2.6731	1.87918	2.56954	2.52558	2.39382	2.00447	2.41054	2.56185
178	2.8566	3.085	2.79893	3.41941	4.3564	4.37485	2.51288	1.94947	2.29442	2.17098	2.15796	1.90543	3.01561	2.70507	3.51168	4.98144	2.72727	3.06964	3.0093	4.17701	4.04298	4.69466	4.4036	3.96038	2.35162	1.97953	2.58543	3.78321	2.29457	2.2491	2.79014	2.20075	2.38664	2.00843	2.19653	2.62245	3.24428	2.70743	3.94243	4.47329	3.28477	3.69684	2.54454	2.29932	2.21987	3.08831	2.49388	2.07729	2.74295	2.42646	2.47849	1.87825	2.5201	2.62953
179	2.57897	3.04277	2.51919	3.69698	4.29189	4.25587	2.47147	1.9938	2.42027	2.22071	2.12805	2.16052	2.7416	2.68675	3.08265	4.71981	2.589	2.98432	3.24162	3.81295	3.96948	4.73496	4.34514	3.3767	2.4642	1.90981	2.61079	3.58171	2.27272	2.23882	2.60911	2.33099	2.52854	1.98642	2.02549	2.65725	2.94069	2.4992	3.8689	4.21767	3.36428	3.60169	2.33913	2.31262	2.31026	2.66532	2.66285	2.01451	2.44847	2.34542	2.41224	2.07138	2.3385	2.79052
180	2.60281	3.09329	2.70422	3.4177	4.24406	4.25252	2.41695	2.14495	2.34043	2.13724	2.03987	1.90122	2.80183	2.77969	3.17163	4.62223	2.83905	2.92881	3.2268	4.22679	3.89282	4.59234	4.04098	3.45523	2.66486	2.14413	2.58852	3.71436	2.37864	2.2335	2.77746	2.22958	2.48108	2.11889	2.05946	2.88896	3.2265	2.67252	3.42034	4.26305	2.78857	3.59374	2.68427	2.42325	2.31808	2.74165	2.30312	1.97388	2.65528	2.45596	2.49071	1.97491	2.39955	2.43482
181	2.78605	3.17554	2.675	3.76184	4.2912	3.51017	2.32112	2.09931	2.4209	2.34299	2.03165	1.95046	3.08164	2.57097	2.94719	4.75039	2.82457	2.87338	3.74494	3.95042	4.05812	4.68397	4.21457	3.36533	2.79771	2.0277	2.65287	3.65684	2.31493	2.14524	2.66175	2.22216	2.49576	2.17488	2.09921	2.78838	3.0495	2.43574	3.60186	4.33382	3.09572	3.4623	2.53852	2.30005	2.27642	2.86285	2.54545	1.90837	2.47207	2.41894	2.59263	1.92434	2.33204	2.56208
182	2.65966	2.78022	2.37456	3.41058	4.21835	3.91769	2.41641	2.06356	2.37552	2.16868	2.19663	1.91065	3.04671	2.86764	2.81217	4.69046	2.82399	3.05042	3.31873	4.18525	4.05317	4.74387	3.94685	3.5411	2.44379	1.91849	2.7061	3.67754	2.21936	2.24696	2.66626	2.21769	2.67696	2.11079	2.09007	2.64752	2.94459	2.77411	3.48752	4.3032	3.32978	3.7229	2.49098	2.53019	2.14851	2.89928	2.40669	2.2586	2.50477	2.60384	2.42173	2.12848	2.29458	2.32697
183	3.38307	3.01013	2.62181	3.53197	4.20668	3.51749	2.53017	2.04659	2.28779	2.28364	2.04556	1.99179	3.09672	2.80945	2.87511	4.95538	2.70952	3.07477	3.30457	4.23751	4.15243	4.78443	4.28998	3.7983	2.3844	2.09064	2.67579	3.91085	2.36139	2.52297	2.69549	2.11577	2.34432	2.02258	2.1563	2.86604	3.2942	2.65127	3.72739	3.7311	3.44059	2.96454	2.78666	2.20753	2.177	2.46504	2.49646	2.0357	2.66379	2.44491	2.55986	2.02835	2.26834	2.33723
184	3.37063	2.87434	2.65683	3.29935	4.22817	4.00937	2.49883	1.95774	2.41698	2.24692	2.0869	1.93946	3.01344	2.8676	2.82719	5.21574	2.76461	3.00795	3.39827	4.16183	4.0092	4.87081	3.864	3.81918	2.423	1.97397	2.56942	3.90203	2.20977	2.48208	2.79512	2.22494	2.39453	1.91557	2.14402	2.70066	3.06654	2.68882	3.48502	3.96421	3.47684	3.37345	2.45278	2.28032	2.28848	2.63993	2.43339	1.94303	2.71647	2.55617	2.38007	2.28941	2.22229	2.76903
185	3.76568	2.95094	2.50139	3.27969	4.30375	3.494	2.46405	2.28386	2.38624	2.19913	2.2225	1.98669	3.0333	3.36576	3.09175	4.9389	2.66296	3.02185	3.53706	4.3438	4.2457	5.0316	4.20147	3.70049	2.53879	2.0781	2.65461	4.11535	2.36094	2.51263	2.62988	2.33148	2.35528	2.00205	2.16467	2.71851	2.93027	2.64205	3.46206	3.91806	3.90244	3.50986	2.55241	2.14798	2.26924	2.65601	2.77058	1.97262	2.54452	2.55511	2.51451	2.1143	2.17076	2.75447
186	3.35936	3.00351	2.48786	3.39465	4.36912	3.74568	2.27982	2.18947	2.49183	2.02214	2.13528	1.90707	2.90336	3.32172	2.72974	5.13394	2.81652	3.05481	3.63399	4.10587	3.63028	4.78782	4.10702	3.38309	2.3266	2.00045	2.61406	3.76073	2.22971	2.40573	2.58013	2.04071	2.35856	1.98472	2.006	2.68972	3.00728	2.53778	3.44305	4.42176	3.27071	3.08458	2.59824	2.15389	2.23125	2.94861	2.47947	1.73341	2.70155	2.4115	2.38279	2.13614	2.34901	2.77219
187	3.86068	2.8556	2.90192	3.40966	4.32961	3.76943	2.37507	2.18266	2.5	2.05189	2.08679	2.01539	2.98043	3.56833	2.92607	4.80136	2.76547	2.93861	3.50706	4.15008	3.64104	4.94094	4.10266	3.60754	2.4384	2.11044	2.47291	3.94085	2.28171	2.55912	2.57236	2.04721	2.42726	2.10991	2.11023	2.62176	3.11617	2.62026	3.88805	3.94936	2.85029	3.04055	2.63503	2.11548	2.68282	2.64387	2.58141	1.79971	2.51004	2.59104	2.59346	2.11365	2.33765	2.74527
188	3.29639	3.08524	2.56167	3.42305	4.29203	3.49729	2.35238	2.04575	2.46329	2.19981	2.0837	1.97888	3.41168	3.17669	2.9739	5.20394	2.50427	3.27821	3.40427	4.22208	3.90877	4.92169	3.93913	3.69	2.3697	2.18053	2.66737	3.74249	2.13566	2.52347	2.69892	2.26543	2.59638	2.04427	2.1617	2.92726	2.95963	2.9176	3.73552	3.95926	2.59536	3.61863	2.58494	2.31103	2.41269	2.66731	2.42523	1.79605	2.61889	2.57051	2.52269	2.06523	2.33991	2.62026
189	3.23527	3.05067	2.79574	3.37746	4.2647	3.78935	2.43031	2.02155	2.45578	2.31702	2.05916	2.04854	3.53837	2.754	2.89527	4.47439	2.53352	3.15301	3.11081	4.20939	3.73587	4.85362	3.66807	3.54127	2.06364	2.075	2.5174	3.76073	2.23032	2.43426	2.78468	2.1377	2.49526	2.20758	2.19908	2.74908	2.89556	2.9347	3.68062	4.23872	2.83021	3.18354	2.37264	2.23366	2.29647	2.90401	2.62996	1.99453	2.68566	2.54181	2.52124	2.00807	2.30162	2.76631
190	3.26789	3.14282	3.03727	3.34608	4.4416	3.92606	2.28489	2.14254	2.35224	2.36371	2.05538	1.938	3.22187	3.1346	3.08318	5.12613	2.55842	3.06967	3.54858	4.17526	3.84666	4.86382	4.20497	3.62114	2.37413	2.2179	2.55544	3.87755	2.32637	2.49764	2.60414	2.01091	2.62115	2.17553	2.26451	2.60403	3.2248	2.90941	3.41516	4.2362	2.90938	3.28024	2.64188	2.15473	2.1407	2.74576	2.63599	1.78427	2.56697	2.69052	2.3428	2.03677	2.32882	2.71026
191	3.14938	3.01564	3.13274	3.45087	4.25424	3.89713	2.27375	2.09182	2.2755	2.22375	2.10642	1.91169	3.27654	3.34642	3.85428	5.21608	2.69519	2.82751	3.27693	4.31029	4.01042	4.89582	4.34142	3.62392	2.39403	2.0799	2.57575	3.79433	2.34773	2.80618	2.5982	2.00702	2.58346	2.22503	2.11372	2.71237	3.01658	2.74918	3.2383	3.96586	2.95618	3.16659	2.57968	2.32119	2.17373	2.60862	2.64011	1.85539	2.63139	2.38953	2.31512	2.12784	2.52876	2.69039
192	3.22622	3.03438	3.31725	3.47622	4.47798	3.7828	2.29041	2.30846	2.33767	2.23719	2.1844	1.91952	3.10459	3.33081	4.00908	5.12713	2.43594	2.89264	3.23131	4.3984	3.84902	5.03164	4.19435	3.68415	2.42782	2.0373	2.47284	3.93825	2.56237	2.57038	2.6346	2.06554	2.44801	2.01826	1.88653	2.89886	3.3243	2.89046	3.10985	4.12973	2.83401	2.75775	2.79818	2.18702	2.10222	2.80051	2.51011	1.79123	2.69579	2.22131	2.2832	2.1999	2.44111	2.72291
193	3.02057	3.08744	3.14696	3.53401	4.33141	3.87006	2.33368	2.29935	2.3664	2.12743	2.21076	1.97013	3.02217	3.21924	3.85048	4.37574	2.69023	2.71261	3.16898	4.60097	3.74401	4.95349	3.99791	3.73373	2.31189	2.18021	2.62873	3.71188	2.41595	2.53941	2.63176	2.08172	2.44379	2.01855	2.02859	2.80781	3.04848	3.27462	3.18776	4.02933	2.82198	3.50086	2.55748	2.57942	2.20623	2.70891	2.59849	2.07406	2.54241	2.33142	2.38574	2.20532	2.30285	2.75326
194	2.99796	3.14206	3.03697	3.59424	4.33471	4.29005	2.3708	2.30833	2.44313	2.41238	2.20441	2.03126	3.04615	3.31585	3.49385	4.81203	3.1606	2.81296	2.98254	4.51018	3.8672	4.7967	3.97675	3.79382	2.40055	2.16936	2.57632	3.78414	2.50605	2.63965	2.58754	2.15173	2.49916	2.09542	2.15665	2.95656	2.82747	2.86338	3.50787	3.97585	2.77314	3.22016	2.44381	2.12777	2.16223	2.83039	2.49511	1.83511	2.38137	2.25263	2.35413	2.10499	2.34645	2.68541
195	3.08641	3.10674	2.83754	3.55102	4.30763	4.48464	2.36598	2.30857	2.63746	2.25981	2.15209	1.89688	3.57622	3.54007	3.41747	4.95689	2.68413	2.74948	2.96842	4.4508	4.05909	4.84673	3.85322	3.88802	2.34871	1.96376	2.6251	3.97251	2.36775	2.44598	2.5559	2.02876	2.3114	2.12674	2.02604	2.91611	2.94553	2.80613	3.66076	4.02556	2.76569	3.68619	2.40828	2.11429	2.07557	2.66615	2.52104	1.81407	2.44808	2.16762	2.33772	2.12679	2.46152	2.60352
196	3.03941	3.19763	2.89115	3.59042	4.25621	3.77242	2.77016	2.24158	2.64682	2.36805	2.29176	1.84909	3.24633	3.55691	2.98364	5.09695	2.73652	2.93062	2.85484	4.53446	4.29398	4.66053	4.10902	3.81129	2.35349	2.05414	2.57333	3.76438	2.34289	2.5499	2.51209	1.98925	2.41577	2.08309	2.09901	3.11735	3.15267	3.31039	3.80604	3.96923	2.90716	3.90087	2.58483	2.44118	2.12058	2.63423	2.55276	1.86922	2.59299	2.26128	2.32082	2.23214	2.45025	2.64085
197	3.58299	2.93517	2.60964	3.22836	4.32667	4.09124	2.56023	2.34005	2.36639	2.17793	2.29185	1.96466	3.58076	3.70008	3.06896	4.67564	2.91811	2.86525	3.19572	4.30194	3.90481	4.72388	4.03892	3.9799	2.32548	1.91883	2.62883	3.95653	2.27108	2.68299	2.66302	2.04719	2.31097	2.2199	2.12855	3.13062	2.89384	3.14206	3.53241	3.75096	2.73152	3.74143	2.38883	2.31607	2.18962	2.56049	2.43364	1.8227	2.58906	2.23195	2.11209	2.15184	2.54961	2.39567
198	3.75648	2.92891	2.54022	3.45629	4.44096	4.17215	2.50128	2.17626	2.40433	2.21547	2.05383	1.98716	3.39711	3.70057	3.45362	4.63049	2.81741	2.99069	3.06119	4.37465	3.86019	4.81166	4.12482	3.63408	2.20869	2.0113	2.51148	3.9538	2.48273	2.39443	2.77244	1.9953	2.4871	2.046	2.27923	2.78123	3.02034	2.99834	3.84555	4.10283	2.74665	3.80023	2.67669	2.3828	2.13928	2.71511	2.47335	2.0163	2.32523	2.24682	2.52292	2.20222	2.51948	2.28158
199	3.91894	2.77607	3.0963	3.65152	4.45336	4.29092	2.468	2.20321	2.59281	2.15477	2.24124	1.99595	3.37607	3.34909	3.19881	4.63712	2.60868	3.13045	2.89983	4.39704	4.05913	4.63043	4.03008	3.9389	2.28703	1.93445	2.72322	3.80794	2.27629	2.45141	2.65131	2.03248	2.47063	2.31978	2.11631	3.05884	2.97867	2.86407	3.92819	4.15788	2.86479	4.10116	2.52286	2.25909	2.28133	2.95997	2.56736	1.93438	2.5005	2.21368	2.29917	2.06053	2.60469	2.44363
200	4.56615	2.77943	3.11495	3.32299	4.37557	3.97007	2.6247	2.20235	2.35403	2.32545	2.0391	2.08374	3.32288	3.42368	3.38478	5.03618	2.75218	2.92036	2.92457	4.59575	4.26063	4.93592	4.00691	3.65365	2.13886	1.98177	2.8465	4.05873	2.29226	2.38055	2.69101	2.01962	2.52505	2.21898	2.10496	2.85634	3.26823	2.98702	3.97965	4.10468	2.88516	4.10881	2.49657	2.32207	2.14429	2.72057	2.57923	2.09783	2.38266	2.05742	2.43106	2.2287	2.53237	2.27184
201	4.11004	2.74374	2.66128	3.7053	4.40266	4.48336	2.43273	2.10784	2.42284	2.19211	2.13813	2.00778	3.22248	3.23969	3.3587	5.11152	2.63	3.19278	3.08562	4.53662	3.99777	4.80104	3.87184	3.87814	2.35108	2.03244	2.60474	3.94011	2.2685	2.51026	2.56526	2.07249	2.59677	2.29289	1.94959	3.06579	2.95488	2.97971	3.60167	4.03453	2.9433	4.20137	2.3773	2.33549	2.29493	2.83957	2.56769	1.86223	2.47556	2.3545	2.3238	2.14109	2.5179	2.43476
202	4.22824	2.794	3.23182	3.48627	4.61412	4.37771	2.35222	2.10188	2.30712	2.19965	2.14619	2.00419	3.12568	3.2653	3.57606	5.10029	2.80679	2.9414	3.16302	4.30358	3.99671	5.06825	4.08627	3.93906	2.24901	1.95707	2.62625	4.09533	2.34539	2.38556	2.4587	1.9844	2.64334	2.23593	1.84881	2.75818	3.01128	2.81276	4.12404	3.86729	2.92871	3.85312	2.42799	2.4478	2.18652	2.65425	2.43842	1.74593	2.33216	2.4095	2.24633	1.97264	2.69408	2.41175
203	3.54915	2.73176	3.1899	3.67484	4.40475	4.33955	2.42581	2.36182	2.44925	2.05252	2.19645	2.07852	3.2308	3.25321	3.48847	4.88689	2.71435	3.17355	3.16212	4.44475	4.26039	5.08618	4.10804	3.98234	2.25965	1.92191	2.76443	4.11681	2.54505	2.35442	2.66864	2.15959	2.72863	2.33833	2.09677	2.87295	3.06331	2.75932	3.34893	3.35435	2.92553	4.22791	2.52625	2.35118	2.10882	2.57754	2.51121	1.91684	2.43096	2.31167	2.24108	2.00033	2.53107	2.45525
204	3.66192	2.75231	3.18992	2.88085	4.50568	4.45947	2.24183	2.29062	2.47159	2.10071	2.23923	2.02235	3.24413	3.36978	3.44796	5.26105	2.65196	2.97779	3.33865	4.65058	4.07041	5.07247	3.92949	3.63995	2.43602	1.9821	2.70306	4.13911	2.65869	2.16377	2.57157	2.23613	2.78201	2.36188	2.14028	2.90293	2.86675	2.93123	3.59082	3.84193	2.93934	4.13921	2.40737	2.42584	2.32148	2.90126	2.48703	1.90506	2.22733	2.43227	2.27807	2.21263	2.62436	2.60979
205	3.57484	3.09039	3.13669	3.72573	4.39122	4.27257	2.35578	2.09652	2.32592	2.29765	2.29147	1.97349	3.49514	3.14406	3.61151	4.7087	2.64273	3.2959	3.04266	4.67357	4.35286	4.91275	3.99201	3.744	2.2069	1.98081	3.00927	3.9968	2.49477	2.50952	2.55401	2.22278	2.38173	2.34083	2.00757	3.11945	3.01042	2.96218	3.72362	3.89577	3.09095	3.80731	2.43288	2.4742	2.28988	2.99808	2.55724	1.81132	2.28808	2.18298	2.34493	2.19104	2.49912	2.34132
206	3.72347	3.09943	3.33653	3.38818	4.32791	4.49889	2.51756	2.05792	2.31338	2.06923	2.24449	1.97702	3.46181	3.30764	3.60882	4.6934	2.64516	3.07395	3.24766	4.68851	4.0156	5.018	4.06488	3.84354	2.36866	2.07907	2.78161	4.09965	2.61933	2.61793	2.52728	2.10721	2.62681	2.35304	2.21881	2.802	3.1446	2.59668	3.66412	3.68586	2.93735	4.03965	2.72995	2.38225	2.30789	2.82385	2.4462	1.89182	2.30771	2.38586	2.34614	2.18257	2.58031	2.3916
207	3.74929	2.99693	3.62117	4.0558	4.34779	4.45735	2.42521	2.13353	2.10659	2.23322	2.12817	1.96266	3.33528	3.26102	3.38361	4.71368	2.54044	3.00784	3.2548	4.51069	4.1857	5.01761	4.21897	4.02175	2.22708	2.04784	2.93128	4.15245	2.46689	2.48992	2.59212	1.89937	2.60505	2.45622	2.04713	2.8227	2.89696	2.61118	3.78348	3.71132	2.92128	4.169	2.45179	2.24838	2.26716	2.68822	2.54126	2.05875	2.48067	2.59071	2.32469	2.18591	2.54637	2.61691
208	3.36824	2.91942	3.35915	3.51784	4.54106	4.29446	2.34745	2.12593	2.10057	2.39524	2.19801	1.97149	3.47984	3.2164	3.61891	4.89633	2.54484	3.10706	3.20918	4.42363	3.59203	4.89567	4.28268	3.73617	2.23435	2.00781	2.5112	3.74952	2.62273	2.49342	2.53716	1.90858	2.61542	2.4459	2.02572	2.81303	3.20191	2.75334	3.82235	3.33004	2.93571	3.90831	2.58523	2.10834	2.3261	2.6126	2.49846	1.91679	2.39296	2.3694	2.52643	2.2766	2.63081	2.48738
209	3.32326	2.74085	3.45027	3.55322	4.46291	4.27307	2.30658	2.32769	2.13388	2.27496	2.34159	1.93645	3.38993	3.23224	3.40458	4.86443	2.73423	2.88043	3.67637	4.36066	3.86034	4.96567	3.84964	3.82091	2.35643	1.96744	2.6712	3.92724	2.50794	2.59642	2.70825	2.04413	2.60846	2.53457	2.02815	2.84475	2.9949	2.91161	3.74301	2.92165	2.94369	3.74257	2.4434	2.23451	2.17416	2.47766	2.57782	1.94608	2.48281	2.30281	2.42628	2.35877	2.37809	2.50288
210	2.80665	2.95157	3.37012	3.75648	4.57342	4.73221	2.41503	2.34311	2.12658	2.52813	2.18963	1.94472	3.26568	3.2842	3.39617	4.32511	2.66237	2.85995	3.12748	4.36558	3.96399	4.69331	3.92079	3.80307	2.38621	2.07075	2.69861	3.62721	2.44665	2.44933	2.55754	1.90067	2.46493	2.2664	2.14735	2.67053	3.28413	2.83613	3.87244	3.43234	2.9462	3.63577	2.42148	2.22973	2.27928	2.64598	2.59966	1.9	2.53357	2.26578	2.50678	2.10245	2.4639	2.55338
211	2.7431	3.08105	2.79358	4.0945	4.44061	4.38581	2.48112	2.29533	2.34471	2.25768	2.05248	1.95836	3.27914	3.31189	3.53842	4.35252	2.86675	2.94927	3.2332	4.06861	3.93626	4.63077	3.91856	3.71469	2.26831	1.94624	2.75603	3.48917	2.49304	2.36377	2.61793	1.9706	2.7368	2.32545	2.26191	2.79047	3.36923	2.96969	3.97644	3.39341	3.17283	3.75881	2.53818	2.50707	2.26341	2.52823	2.68322	1.95343	2.49503	2.42416	2.58448	2.25184	2.68542	2.50482
212	2.99173	3.26319	3.31327	4.28173	4.51351	4.48321	2.44863	2.36895	2.36544	2.44418	2.09489	1.97975	3.53034	3.24667	3.6017	4.00899	2.74992	2.86892	2.77332	4.05848	3.73378	4.70917	4.22124	4.04965	2.04979	1.97749	2.61023	3.62606	2.40066	2.42794	2.46989	1.89969	2.40491	2.51796	2.15123	2.69251	2.98699	2.7882	3.87876	3.07083	2.95332	3.86174	2.53123	2.3124	2.23903	2.53278	2.50762	1.94004	2.55517	2.39892	2.48863	2.39633	2.59827	2.58585
213	2.80329	3.20541	3.40096	4.52782	4.57336	4.21015	2.60574	2.30949	2.35185	2.35017	2.03223	2.05619	3.33802	3.26464	3.74874	4.14398	2.51446	2.80655	3.43721	4.34197	3.94125	4.55241	4.244	3.99226	2.31419	2.01956	2.83934	3.64954	2.52002	2.43591	2.7184	1.9859	2.40444	2.54995	2.19241	2.75428	2.96186	2.7597	4.18722	3.70574	3.07986	4.1053	2.49705	2.33999	2.41313	2.50564	2.6356	2.07925	2.44135	2.18688	2.26589	2.20453	2.45797	2.73905
214	2.99747	3.01268	3.77629	4.18121	4.50965	4.29172	2.54455	2.25083	2.30579	2.0776	2.21438	2.00411	3.24284	3.32772	3.40596	4.84999	2.58016	2.90223	3.04015	4.1582	3.91901	4.94441	4.16795	4.05265	2.25617	1.99768	2.94179	3.5608	2.60562	2.44172	2.41007	1.97691	2.61303	2.51737	2.25687	3.2043	2.99101	2.7116	3.99943	3.74574	2.9608	3.61534	2.44948	2.24782	2.35131	2.6924	2.44644	1.97124	2.38165	2.26236	2.35053	2.15975	2.5876	2.58803
215	3.1765	2.82098	3.42964	4.34564	4.52976	4.36991	2.44741	2.4003	2.23332	2.44296	2.1279	2.04507	3.54345	3.14246	3.44211	4.70532	2.74903	2.79715	3.08717	4.21978	3.85404	5.21142	4.0938	4.14584	2.44273	2.02918	2.73846	3.9646	2.45609	2.59764	2.47019	1.93397	2.56511	2.31535	2.06889	2.72119	2.90616	3.08042	3.77936	3.53114	3.19685	3.99032	2.42604	2.46156	2.31148	2.62878	2.56982	1.94534	2.34111	2.66603	2.28261	2.1679	2.60571	2.573
216	3.46728	2.65434	3.49305	3.55385	4.53239	4.43397	2.48801	2.33077	2.20103	2.26517	2.01715	1.99405	3.38761	3.40674	3.43487	4.63633	2.70343	2.86531	2.84596	4.12791	3.47935	4.81319	3.97815	4.21216	2.17523	2.09219	2.53109	3.68616	2.41273	2.5346	2.44789	1.81528	2.87409	2.36871	1.88625	2.74067	2.96317	2.96691	3.54566	3.43564	2.99668	3.61801	2.60339	2.29191	2.2447	2.52643	2.42851	1.7633	2.45213	2.32456	2.40182	2.08724	2.56013	2.50469
217	3.09642	3.02341	3.7754	3.99314	4.37729	4.7297	2.53063	2.28145	2.26156	2.30851	2.07173	1.97419	3.34505	3.42879	3.28318	5.1476	2.80704	2.87829	2.7897	4.18057	3.7062	4.75019	4.09478	4.48196	2.25191	2.10261	2.7748	3.756	2.46001	2.75637	2.43357	1.94525	2.69997	2.32066	1.98671	2.8926	3.1506	2.73718	3.48205	3.79872	2.95582	3.68655	2.55236	2.19753	2.43707	2.65382	2.55206	1.82469	2.31623	2.29949	2.37172	2.06831	2.73116	2.6452
218	3.05344	2.98359	3.32619	3.95259	4.44105	4.57446	2.64813	2.23211	2.23607	2.25257	2.17374	1.92057	3.37833	3.17458	3.46758	4.65391	2.4512	2.91798	3.03134	4.34825	3.91976	4.7019	4.07515	4.4321	2.31995	2.17714	2.77682	3.72446	2.43331	2.60879	2.46604	1.92695	2.80164	2.25943	2.12371	2.69316	2.84319	2.94341	3.46056	3.70887	3.05052	3.83987	2.42651	2.46579	2.21887	2.83949	2.77998	1.91069	2.30447	2.14263	2.42107	2.07131	2.61824	2.7565
219	3.24024	2.94826	2.75592	4.02066	4.77865	4.1614	2.54187	2.26188	2.23009	2.2193	2.03721	1.86135	3.3505	3.3687	3.47726	4.44733	2.68739	2.81285	2.9479	4.50221	3.92767	4.62893	3.90361	4.70348	2.4018	2.16902	2.72707	3.64328	2.38144	2.96388	2.5863	2.15369	2.61992	2.39243	2.01367	2.76797	3.1004	2.74246	3.88797	3.58685	3.28493	3.71366	2.37615	2.35137	2.22771	2.76647	2.46338	1.86367	2.44126	2.17066	2.42106	1.93242	2.74522	2.59496
220	2.82774	2.87158	3.26978	3.56025	4.50968	4.35305	2.36486	2.4101	2.28666	2.10388	2.03007	2.08731	3.22973	3.52315	3.07872	4.40113	2.67037	3.01578	2.77979	4.50011	3.75765	4.47778	3.86878	4.30578	2.33522	2.09991	2.62069	3.65396	2.36476	2.66383	2.498	2.03631	2.67823	2.35253	2.09038	2.95557	3.19988	2.85881	3.58139	3.56416	3.05173	3.38561	2.74712	2.39899	2.36821	2.82646	2.63397	1.81076	2.22352	2.20176	2.53519	2.13479	2.53685	2.73111
221	2.93389	3.12996	3.40079	2.93321	4.43273	4.27044	2.4274	2.32143	2.42686	2.17986	1.87165	1.99191	3.32669	3.39269	3.48354	4.26139	2.59294	2.70389	2.934	4.38616	3.88435	4.69406	3.95499	4.65846	2.29494	2.02873	2.58372	3.86813	2.34924	3.04038	2.52992	1.90676	2.58546	2.32891	2.2595	2.58684	2.89494	3.06567	3.75089	4.08012	2.85392	3.76825	2.36046	2.51187	2.27961	3.1327	2.61017	1.81632	2.29764	2.26284	2.75282	2.01935	2.76905	2.46818
222	2.75825	3.06782	3.05476	3.3633	4.47436	4.34628	2.51679	2.38837	2.25807	2.23538	2.09125	1.90199	3.06288	3.54912	3.32305	4.444	2.54747	2.80658	2.93012	4.27084	3.89721	4.93767	4.13873	4.63534	2.31826	1.95733	2.53629	3.92268	2.43958	2.78991	2.60731	1.96984	2.75066	2.32095	2.08879	2.68475	2.98643	2.96283	3.44128	4.23594	3.00926	3.80557	2.34644	2.39005	2.19699	3.24774	2.58285	1.97478	2.35356	2.17746	2.50851	1.98784	2.61685	2.41976
223	3.71263	3.10333	2.93621	3.53353	4.57312	4.54609	2.41192	2.40235	2.27884	2.42661	1.95269	1.92813	3.29866	3.6659	3.02867	4.38818	2.68648	2.72943	2.922	4.25193	3.80624	4.67977	3.98531	4.73185	2.52273	1.98101	2.73797	3.62224	2.55731	2.72661	2.60735	1.90912	2.95565	2.3232	2.06364	2.52124	3.00156	2.72811	3.60717	4.0384	3.0913	3.73026	2.35322	2.21008	2.32598	3.0133	2.7099	1.91408	2.32551	2.18383	2.51778	1.93396	2.55435	2.64858
224	4.22227	3.17812	2.83704	3.47122	4.34779	4.56545	2.45223	2.46847	2.41045	2.42008	2.03227	1.85187	3.16585	3.38856	3.18087	4.2562	2.80777	2.66686	2.98916	4.33575	3.75521	4.72267	4.01028	4.34049	2.54332	2.03354	2.69962	3.63127	2.43997	2.93003	2.61322	2.11731	2.98223	2.27492	2.13938	2.64781	2.87613	2.78289	3.58716	4.08036	3.60561	3.62163	2.39686	2.38705	2.23593	2.8855	2.69821	1.80668	2.33517	2.18816	2.48538	2.16217	2.5689	2.84743
225	4.24729	3.20787	2.89377	3.62572	4.39703	4.58168	2.47632	2.15069	2.24841	2.29533	1.96364	2.04303	3.24816	3.28659	3.0601	4.19972	2.79937	2.84592	3.23458	4.44488	3.75042	4.45123	3.91654	4.2036	2.61135	2.13207	2.5728	3.52867	2.51334	2.62158	2.68951	2.14648	2.71954	2.15847	2.2298	2.66956	2.90762	2.87714	3.53029	4.35389	3.3795	3.85847	2.34233	2.32561	2.4531	2.73844	2.63165	1.80581	2.39489	2.25	2.55765	1.99428	2.70392	2.61437
226	3.87461	3.16524	3.30825	3.82765	4.42949	4.82441	2.51036	2.5792	2.20172	2.47067	1.97399	1.88481	3.47109	3.32225	2.98625	4.21415	3.61135	2.90226	3.37531	4.23098	3.85269	4.51044	3.88308	4.44684	2.58636	2.01836	2.7785	3.69115	2.56749	2.80106	2.47482	2.11688	2.62461	2.23158	2.22232	2.68345	2.94483	2.70619	3.95177	4.10665	3.44808	3.40856	2.40753	2.38951	2.37354	2.69386	2.6021	1.86125	2.10026	2.14387	2.70845	2.09845	2.76229	2.49138
227	3.16625	3.01934	3.62472	3.88215	4.52187	4.86087	2.49759	2.57663	2.27276	2.2762	2.02607	1.86211	3.54524	3.40965	2.86822	3.85149	2.76053	3.00492	3.06982	4.03397	3.86216	4.57427	3.99336	5.00559	2.61494	1.92627	2.58619	3.68487	2.51609	2.87742	2.71211	2.1419	2.57683	2.23441	1.93366	2.54151	2.98957	3.00818	3.7319	3.61189	3.34003	3.13166	2.19817	2.53189	2.29376	2.67524	2.75435	1.77123	2.2675	2.1759	2.50466	2.13159	2.71014	2.67091
228	2.76133	3.03499	3.57469	3.65527	4.43422	4.64719	2.52022	2.37808	2.4243	2.52759	2.0105	1.98956	3.52665	3.42527	2.8693	3.25421	2.75242	2.93335	3.24908	4.442	4.11146	4.64479	3.91573	4.50871	2.56047	2.13998	2.83062	3.63922	2.37402	2.74467	2.73202	1.9984	2.58911	2.41728	2.02557	2.86991	2.96204	2.82523	3.73718	4.08911	3.09938	3.58373	2.32167	2.41743	2.39743	2.97553	2.69417	1.87999	2.43013	2.16744	2.72316	2.02534	2.52693	2.78592
229	3.59696	3.18435	3.22028	2.96836	4.22119	4.95723	2.55267	2.29864	2.25987	2.25879	1.91609	2.04529	3.41476	3.42167	2.99717	4.02224	3.08204	2.83711	3.04578	4.19846	3.83128	5.30178	3.96682	4.35562	2.52914	1.92227	2.72602	4.36881	2.40485	2.81975	2.53578	2.13273	2.50976	2.13628	2.30853	2.73486	3.07355	2.98146	3.52881	4.14655	3.41967	3.52421	2.52569	2.50574	2.17182	3.04564	2.88377	1.83027	2.58641	2.21769	2.60114	1.99973	2.69663	2.48723
230	3.6828	3.13591	3.07216	3.29737	4.30619	5.21161	2.39416	2.3637	2.27773	2.21744	2.03826	1.90781	3.59895	3.23471	3.28355	4.22246	2.78804	3.03125	3.13155	4.43046	3.77912	5.11707	4.03701	4.14092	2.27749	2.16433	2.64755	3.92599	2.43682	2.71784	2.47388	1.98197	2.44884	2.0516	2.28435	2.60591	3.31442	3.07253	3.89527	3.587	3.24316	4.04151	2.65395	2.4568	2.32473	2.59682	2.74013	1.77566	2.73966	2.22828	2.73409	2.13376	2.60766	2.44242
231	3.80945	3.27677	2.93481	3.24619	4.25607	4.87374	2.43352	2.41312	2.43981	2.23842	1.96502	2.03203	3.62847	3.39123	3.2184	3.89573	2.50924	3.02672	3.12877	4.31375	4.22171	4.9634	3.8068	4.60198	2.30719	2.13789	2.6823	4.06295	2.40685	3.14983	2.47092	2.13335	2.46532	2.067	2.25638	2.48139	3.20308	2.8762	3.72539	4.04816	3.12413	3.9397	2.71661	2.49031	2.35053	2.93893	2.63856	1.78287	2.5482	2.24445	2.63204	2.16295	2.80165	2.36663
232	3.15666	3.06796	2.78117	3.25341	4.27133	4.91418	2.42692	2.33495	2.23569	2.24933	1.97752	2.06872	3.6054	3.2925	3.22471	3.8015	2.58509	2.87004	3.54707	4.63876	4.0746	5.15291	3.44168	4.5253	2.46235	2.29575	2.80351	4.09265	2.38262	2.93614	2.73902	1.93306	2.42344	2.15735	2.41213	2.95901	2.98989	3.0922	3.61598	4.16356	2.84513	4.01269	2.47697	2.64245	2.36543	2.96213	2.62663	2.03234	2.50184	2.30785	2.46841	2.09823	2.70195	2.37652
233	2.97082	3.08947	3.92085	3.30058	4.27961	4.94707	2.56131	2.48334	2.44469	2.57264	1.93541	2.09413	3.68067	3.2259	3.28667	3.77495	2.683	3.08816	3.79573	4.66541	4.2492	4.6363	3.64406	4.75374	2.60501	2.21341	3.14367	3.7227	2.32312	2.79064	2.71241	2.03314	2.51833	2.00345	2.19169	2.61753	3.0539	3.09114	3.64311	4.07156	2.99137	4.37176	2.52233	2.59074	2.45359	2.93596	2.69206	1.80144	2.76509	2.16958	2.53198	2.17454	2.75021	2.28251
234	3.2501	2.99269	3.45818	3.26233	4.19867	4.6902	2.37726	2.2858	2.35557	2.52263	1.97131	2.16524	3.3333	3.18987	3.31304	3.99178	2.6744	2.8702	2.97334	4.31771	3.76902	4.94644	4.01366	4.17924	2.43392	2.15269	2.7156	3.84251	2.6012	3.16663	2.72424	2.15102	2.35591	2.06063	2.04275	2.52967	3.04265	2.68363	3.86863	3.85164	3.28245	3.94574	2.57099	2.31595	2.5603	2.76636	2.80989	1.81942	2.63699	2.23152	2.66052	2.04413	2.61768	2.41601
235	3.27508	2.9131	3.68809	3.28566	4.25639	4.91511	2.49813	2.40096	2.56784	2.38619	2.08932	2.05924	3.42105	3.38155	3.24631	4.47169	2.73882	2.85507	3.46581	4.46163	3.92621	4.69242	4.04893	3.88082	2.52364	2.52641	2.87616	3.8253	2.46716	2.90771	2.76223	2.13844	2.3982	2.06137	2.04968	2.47748	3.16491	2.77799	3.90528	4.333	3.05171	4.25017	2.38189	2.14466	2.43784	3.11982	2.75892	1.9223	2.55692	2.21883	2.63373	1.90795	2.58932	2.40959
236	3.20246	2.91992	3.25557	3.10288	4.14534	4.94904	2.60088	2.57978	2.50964	2.52966	2.03452	2.09579	3.39157	3.34734	3.0806	4.23887	2.62706	3.10609	2.96096	4.59334	4.06528	4.63803	3.9875	4.03587	2.40377	2.30672	2.8866	3.76657	2.51935	3.04308	2.68165	2.2429	2.54955	2.15549	2.08233	2.60134	3.21477	3.15008	3.66895	3.81368	2.87902	3.80186	2.36542	2.20459	2.26719	2.76161	2.68121	1.80318	2.62068	2.14874	2.51524	1.95538	2.68613	2.71868
237	3.31136	2.87298	3.20187	2.9261	4.37528	4.97771	2.30589	2.43831	2.14969	2.25932	1.99686	2.11417	3.61227	3.5528	3.43147	4.05745	2.85312	2.98611	2.95307	4.21822	4.0674	4.82317	3.99437	4.49963	2.45445	2.06921	2.73256	4.00412	2.30798	3.02523	2.92372	2.15384	2.4543	2.18706	1.99722	2.62006	3.0701	3.14871	4.00164	3.86126	3.34921	4.26838	2.52221	2.36324	2.39064	2.96737	2.64621	1.84735	2.56955	2.15738	2.48677	2.12039	2.65145	2.74166
238	3.7839	2.74444	3.09315	2.86795	4.29389	4.88593	2.50974	2.32318	2.18608	2.31709	1.97422	2.01152	3.26683	3.47904	3.33434	4.25483	3.04606	2.76278	2.80962	4.18261	3.74795	4.86588	4.01923	4.14466	2.24612	2.14302	2.84997	4.01463	2.51204	2.85613	2.66974	2.10247	2.4947	2.12468	2.22829	2.70892	3.17444	3.18957	3.69048	4.02469	3.55421	4.84498	2.75165	2.08985	2.28026	2.89134	2.66193	1.88318	2.65749	2.11887	2.43332	2.14235	2.9126	2.57089
239	3.65376	3.0499	2.90002	2.85677	4.17266	4.92112	2.55348	2.64805	2.29616	2.33223	1.97808	2.09859	3.36942	3.48445	3.69375	4.35795	2.82154	2.82888	2.98616	4.50055	3.59045	4.77984	3.73588	4.32614	2.19233	2.2849	2.50291	3.92806	2.43681	2.97031	2.80713	2.19627	2.44838	1.9189	2.03209	2.72595	2.97676	3.03886	3.70834	4.05173	3.56658	3.85467	2.46047	2.3676	2.22283	2.82285	2.60639	2.04138	2.39478	2.19352	2.46575	2.18615	2.56426	2.53284
240	4.0093	2.87148	3.05824	2.7622	4.35995	5.08465	2.60613	2.4888	2.25741	2.3241	1.93286	2.18851	3.31107	3.35692	3.22315	4.19567	2.86704	2.89138	3.09427	4.19228	3.79583	4.80854	3.88448	4.47375	2.51703	2.05883	2.66392	3.93473	2.40863	3.09838	2.64522	2.29102	2.55793	2.09573	1.98023	2.47924	3.19342	3.27997	3.84487	4.20453	3.82529	3.93368	2.47387	2.44388	2.47548	2.88503	2.64847	1.96531	2.43347	2.15095	2.41583	2.04298	2.76487	2.47372
241	3.87344	3.0098	2.92178	2.90453	4.23774	4.83949	2.53702	2.47774	2.49241	2.36681	2.00613	2.13227	3.08294	3.59898	3.19651	4.49415	2.63119	2.88702	2.93979	4.44061	4.02978	4.77795	3.92385	4.59273	2.30142	2.24437	2.83155	3.9409	2.41486	3.10536	2.79808	2.08915	2.38935	2.0659	1.96783	2.55664	3.06126	3.16174	3.46212	4.1423	3.70803	3.99614	2.44406	2.48901	2.3048	2.81986	2.55959	1.94728	2.54573	2.21145	2.42173	1.98914	2.81442	2.59355
242	4.0583	3.0941	3.01213	3.53546	4.31637	5.17485	2.59816	2.40713	2.21628	2.38656	2.16546	2.03919	3.42424	3.41131	3.26536	4.43983	3.09805	2.88517	2.9433	4.58549	4.13474	4.84535	3.80072	4.42567	2.18443	2.19862	3.02443	3.88403	2.58884	2.9121	2.7921	2.33864	2.31552	2.04535	1.86737	2.4762	2.97818	3.49841	3.55756	3.97891	3.4455	3.57576	2.46796	2.4987	2.34993	2.89092	2.60866	1.90729	2.71555	2.20205	2.28127	1.94402	2.69355	2.5194
243	4.26605	2.95585	3.18035	3.22456	4.32884	4.7013	2.41334	2.42353	2.29284	2.25712	2.03206	2.12202	3.07107	3.32407	3.25085	4.64859	3.26525	2.9071	2.95675	4.23386	4.00292	5.11548	3.64263	4.64922	2.19078	2.17677	2.75862	4.12373	2.53873	2.84934	2.8079	2.15472	2.56582	2.00748	1.97173	2.61521	3.07405	3.41374	3.83895	4.343	3.95278	4.49696	2.4594	2.39911	2.48518	3.15093	2.61497	2.02625	2.46007	2.07631	2.42748	1.96318	2.56316	2.45957
244	3.79465	3.02306	3.26968	3.21273	4.25581	4.83214	2.49173	2.30067	2.28297	2.27047	1.97355	2.22301	3.42252	3.78246	3.60343	5.0159	2.91699	3.00047	3.10375	4.0203	4.09104	4.58415	3.46834	4.8171	2.33774	2.02892	2.86548	3.75139	2.54779	3.17232	2.71095	2.01852	2.46582	2.08497	2.15219	2.61044	3.27395	3.38113	3.86301	4.30851	3.80042	3.66162	2.74959	2.32753	2.43275	3.01633	2.68003	1.89101	2.35406	2.17001	2.42342	1.93015	2.9906	2.4913
245	3.61198	2.83698	2.70119	3.15016	4.21326	4.84525	2.41839	2.40064	2.29761	2.07831	1.90728	2.17761	3.57449	4.02398	3.24848	4.80807	2.93932	3.07562	2.83058	4.0994	4.56577	4.58786	3.7202	4.54434	2.40426	2.05378	2.88925	3.61711	2.3943	3.13297	2.69967	2.01553	2.38177	1.97623	2.06307	2.52023	2.90423	3.61719	3.6288	4.09398	3.7248	3.65851	2.47015	2.39439	2.47251	3.01354	2.57252	2.0596	2.47519	2.12648	2.46288	1.95592	3.03741	2.52007
246	3.6405	2.87543	2.42816	2.89817	4.20705	4.85053	2.50287	2.35304	2.24636	2.41491	2.01087	2.21628	3.62662	3.73341	3.17782	4.9068	3.06357	2.83462	2.79258	4.18246	4.25848	4.46389	3.84725	4.93691	2.23069	2.05629	2.7731	3.49984	2.52169	3.34979	2.92684	2.04698	2.49308	2.01145	2.10718	2.49834	2.78449	3.05431	4.2114	4.27625	3.29401	3.64027	2.34139	2.27861	2.40682	3.13849	2.41715	2.06726	2.33291	2.1274	2.57175	1.92369	2.62385	2.50369
247	3.63105	2.79351	3.04844	3.02844	4.2912	4.95162	2.52266	2.51288	2.26808	2.24674	1.94451	2.1252	3.50439	4.09195	3.33433	4.70717	2.92272	3.11983	2.77973	4.41283	3.61309	4.38863	3.70465	4.90896	2.50721	2.14842	2.36577	3.47495	2.59435	3.35167	2.74582	2.0522	2.44485	2.04114	2.24702	2.63991	3.24784	2.44845	3.85096	4.54193	3.35765	3.05782	2.57898	2.24789	2.45776	3.21526	2.51027	1.89179	2.48833	2.19221	2.42391	1.97896	2.68058	2.57213
248	3.19317	2.81187	3.24167	3.38409	4.26788	4.96737	2.49254	2.26801	2.27205	2.1813	2.02216	2.19121	3.50845	3.9652	3.07273	4.78501	2.76617	3.12074	2.88232	4.01271	3.57789	4.55448	3.76359	4.73549	2.6301	1.93365	2.41916	3.47082	2.48497	3.21331	2.71911	2.19631	2.44944	2.14982	2.01797	2.91361	3.17361	2.63363	3.51372	4.34734	3.0972	3.05236	2.58403	2.29233	2.396	2.90416	2.5954	1.93979	2.20015	2.19957	2.71456	1.91959	3.0124	2.48163
249	3.41192	3.19255	3.35931	3.34742	4.31357	4.8051	2.36586	2.17895	2.22032	2.21567	1.97264	2.27472	3.41784	3.31731	3.23883	4.67312	2.98041	2.94365	3.60055	4.29662	3.75541	4.51632	3.72126	4.69112	2.48115	2.00655	2.62364	3.49716	2.51174	3.1822	2.59951	1.94496	2.4579	2.07817	1.97784	2.71091	3.06699	2.87283	3.6911	4.43728	3.25679	3.40009	2.77273	2.44958	2.44093	3.16688	2.62879	1.98374	2.58605	2.09282	2.4444	1.90632	2.85007	2.6628
250	3.80141	3.07301	3.54601	3.47432	4.2244	4.81842	2.37265	2.11963	2.44383	2.18739	2.12488	2.16875	3.25889	3.56906	3.3917	4.58147	2.91644	2.68764	3.22423	4.3566	3.8418	4.55618	3.64115	4.71036	2.40423	1.95726	2.68635	3.44656	2.35275	3.10988	2.61783	2.18292	2.37766	2.07605	1.94625	2.49487	3.02228	2.62448	3.27472	4.33038	3.32669	2.73219	2.48706	2.37216	2.37197	3.14364	2.66506	1.9422	2.58187	2.17724	2.5211	1.79046	2.88535	2.51191
251	3.98098	3.02976	3.14148	3.75288	4.29918	4.91834	2.40829	2.37717	2.4785	2.38869	2.04859	2.08918	3.54876	3.24754	3.26397	4.66054	2.97852	2.73997	2.91712	4.0965	4.14874	4.80106	3.76982	4.80726	2.42992	1.94312	2.61629	3.56786	2.51222	3.1574	2.83772	2.08687	2.52172	2.03593	2.19901	2.74989	3.22879	2.56238	3.68595	4.20535	3.05056	3.2285	2.56699	2.23026	2.34391	2.89237	2.49037	1.87016	2.73164	2.27169	2.56265	1.89385	2.74888	2.61329
252	3.5327	2.70309	3.10864	3.57169	4.29603	4.77497	2.41842	2.18659	2.23168	2.17481	2.10581	2.00607	3.32423	3.34123	3.02727	4.6041	3.20127	3.19775	3.18479	4.34225	3.90795	4.73496	3.87114	4.82008	2.31255	2.05199	2.32667	3.63014	2.59153	3.16047	2.66405	2.04051	2.54317	2.13965	2.15711	2.4825	3.25294	2.61963	3.19279	4.28855	3.38524	3.0919	2.8287	2.42117	2.41759	3.04928	2.76239	2.0582	2.7239	2.14589	2.50604	2.0162	2.97953	2.56682
253	3.58596	2.93231	3.01201	3.28966	4.23441	4.70934	2.41332	2.24754	2.47565	2.23914	2.12634	2.04367	3.31877	4.22386	3.06277	4.62672	3.23039	3.6297	3.16393	4.30295	3.85292	4.54359	3.97965	5.00358	2.09428	1.99036	2.44273	3.47752	2.45183	3.38689	2.75441	2.03047	2.61057	2.08013	1.93331	2.60545	3.18263	2.7186	3.20891	3.77873	3.72472	2.9808	2.49373	2.47453	2.34891	2.87552	2.68681	2.11122	2.55159	2.15663	2.48071	1.8877	2.83901	2.4908
254	3.41073	3.16709	2.73824	3.6861	4.2711	4.87618	2.59024	2.11031	2.39366	2.13973	1.8257	2.02565	3.68405	3.73296	3.05547	4.63129	2.86297	4.00879	3.53068	4.46159	3.57321	4.87742	3.96268	4.74223	2.51058	2.10275	2.47008	3.6737	2.5446	3.23171	2.84191	2.01525	2.62417	2.0093	1.90921	2.74483	3.24375	2.81155	3.42361	3.68309	4.25022	3.53108	2.56955	2.37974	2.30142	2.78753	2.65025	2.01658	2.70889	2.24026	2.47282	2.04226	2.80124	2.55129
255	3.76202	3.05427	2.72613	3.6338	4.20879	4.75826	2.49196	2.27676	2.44205	2.13854	2.01512	1.96321	3.74031	3.47066	3.33687	4.60034	3.0335	3.9179	3.71839	4.4515	3.65327	4.84006	3.99715	4.79945	2.26156	2.12767	2.58313	3.70403	2.4789	3.26248	2.81595	2.08001	2.36879	2.15712	1.94348	2.52971	3.21565	2.76768	3.46097	3.37764	3.46828	3.76889	2.62133	2.41266	2.37271	2.98767	2.48341	2.02132	2.72258	2.17284	2.57	1.88705	2.93137	2.83889
256	3.5724	3.11503	3.21236	3.6748	4.2658	4.77366	2.50387	2.32016	2.29084	2.047	2.00273	2.18929	3.57524	3.46363	3.44331	4.53489	2.97644	3.82187	3.52066	4.66218	3.92816	4.6892	4.00357	4.82515	2.35632	2.19887	2.59211	3.55958	2.7245	3.42635	3.02752	2.09148	2.64001	2.04801	1.98898	2.31838	3.0809	2.5963	3.56321	2.91622	3.80404	3.1627	2.44372	2.31327	2.40567	2.58522	2.69824	2.02859	2.81939	2.15777	2.63954	1.95028	2.85221	2.65752
257	3.59945	3.19007	3.15367	4.05123	4.23452	4.49129	2.5024	2.29649	2.30257	1.97298	2.00172	1.9108	4.0234	3.34176	3.58409	4.65355	3.12708	4.08602	3.85233	4.1869	3.58723	4.77881	4.16347	4.91046	2.41437	2.15881	2.50576	3.69586	2.5576	3.246	2.78668	2.30186	2.69596	2.27373	2.00408	2.3889	3.16588	2.69989	3.81663	3.0814	3.46664	3.6526	2.57863	2.34081	2.42704	2.78442	2.56786	2.01942	2.72675	2.07479	2.71927	1.83296	2.77618	2.65638
258	3.28895	3.20431	3.43346	3.70149	4.23638	4.40814	2.62207	2.27128	2.29541	2.06443	2.05537	1.92712	4.19773	3.2026	3.19643	4.58193	2.83682	4.09473	3.3386	4.49782	4.07091	5.03513	4.19175	4.90212	2.4343	1.98729	2.48361	3.69028	2.53403	3.28748	2.76611	2.2575	2.3337	2.20492	1.94331	2.26087	3.10215	2.52255	3.57668	3.04103	3.4654	3.65869	2.43183	2.16324	2.29169	2.75778	2.56272	2.07925	2.75782	2.12047	2.60353	1.89941	2.93898	2.97058
259	3.51054	3.2411	3.29264	3.6201	4.13436	4.55071	2.48682	2.17765	2.38475	2.15365	2.13919	2.01268	3.60463	3.34464	3.39054	4.69534	2.87581	3.72335	3.64292	4.78494	4.17664	4.95131	4.07599	5.16317	2.34041	2.07307	2.70055	3.76352	2.60472	3.55869	2.98056	1.99269	2.73056	2.03194	2.04465	2.23535	3.11106	2.75378	3.81844	3.22603	3.8809	4.02068	2.53804	2.40338	2.50262	2.87637	2.66532	2.10255	2.81071	2.05656	2.73439	1.88667	2.75394	2.85578
260	3.60583	3.11624	2.95076	2.91212	4.27663	4.72654	2.37511	2.41893	2.45759	1.89364	2.13938	1.97559	3.70491	3.50241	3.6307	4.71003	2.98744	3.66037	3.20704	4.45006	4.17189	4.90932	4.33768	4.86712	2.42961	2.19489	2.615	3.6676	2.53101	3.20366	2.84133	2.05855	2.6881	2.1318	2.22408	2.5844	3.07063	2.74586	3.76066	2.99988	3.62637	3.98316	2.50236	2.31017	2.37936	2.75364	2.67644	1.91848	2.73333	2.01918	2.73015	1.97859	2.76828	2.72029
261	4.03996	3.21539	3.17124	3.26951	4.09835	4.8002	2.53292	2.23558	2.50371	2.00035	2.06912	1.96932	3.93143	3.25936	3.28141	4.67628	2.87939	3.62652	3.00575	4.42926	3.93438	4.93991	3.95347	4.95554	2.3285	2.1219	2.77226	3.75975	2.43546	3.27621	3.02658	2.05615	2.80089	2.20625	2.06358	2.46074	3.32272	2.82042	3.75563	3.05089	3.379	4.10761	2.77133	2.44391	2.4101	2.71382	2.6989	2.02753	2.70001	2.29678	2.47182	1.96827	2.80045	2.83172
262	3.86733	3.09052	3.43953	3.49212	3.95513	4.48839	2.45545	2.37758	2.38183	2.21693	2.04869	2.09331	3.75159	3.37792	3.20903	4.83815	2.97449	4.26856	3.02545	4.22011	3.89071	5.03853	3.91568	5.00922	2.32814	2.00883	2.91228	3.8687	2.73482	3.34877	2.85024	2.18574	2.74252	2.06851	2.06427	2.32312	3.14765	2.75996	3.84981	2.92597	3.43101	4.1936	2.4909	2.35825	2.44666	2.69842	2.67311	2.1713	2.59938	2.31285	2.78798	1.79376	2.8537	2.8185
263	4.22768	3.20909	3.27438	3.40921	4.25477	4.43898	2.4837	2.47099	2.45458	2.18809	2.05357	2.1085	3.54539	3.41815	3.21265	4.62368	3.05678	4.11137	3.03034	3.49182	4.27316	4.98508	3.96683	4.97734	2.14918	2.0016	2.86845	4.12298	2.56669	3.25566	2.92688	2.06359	2.6577	2.01449	2.13124	2.36188	3.1517	2.86811	3.69124	2.95164	3.27707	3.86227	2.59509	2.47197	2.52321	2.75683	2.5035	2.19269	2.71484	2.34128	2.77382	1.9307	2.75127	2.7988
264	3.94474	3.10801	3.44011	3.31563	4.31318	4.8651	2.50436	2.40187	2.64496	2.06323	2.06986	2.00863	3.90658	3.56909	3.40633	4.63368	3.26354	3.57793	2.98957	3.71802	4.14793	4.93844	4.03223	5.08732	2.30138	2.06145	2.84634	3.99305	2.57889	3.4396	2.71149	2.12581	2.92939	2.00014	2.35122	2.39788	2.89873	2.6121	3.59387	3.00043	3.69967	3.89726	2.46448	2.23797	2.39545	2.86128	2.48735	2.28389	2.7488	2.3616	2.54647	1.91766	2.85925	2.93825
265	4.26376	2.88402	3.13988	3.45967	4.21647	4.55802	2.55965	2.47202	2.37364	2.17273	2.099	2.05923	3.99747	3.55802	3.43975	4.61142	2.94495	3.86038	3.00011	3.52139	3.96688	4.82559	3.93248	4.99176	2.35662	2.01365	2.81724	3.8755	2.43451	3.24473	2.98714	2.13582	3.04746	2.06463	2.26112	2.53604	3.24694	2.78046	3.65554	3.04888	3.0882	4.13985	2.57482	2.34495	2.34929	2.79405	2.3363	2.1477	2.73304	2.54374	2.56088	2.01626	2.83219	2.76934
266	3.93637	3.03828	3.20114	3.39207	4.2483	4.79265	2.49539	2.42967	2.45335	2.05027	2.16812	2.06181	4.0206	3.51706	3.54606	4.57329	3.02698	4.08169	3.29657	3.53529	4.06829	4.42592	3.99345	4.933	2.18069	2.04499	2.94588	3.45652	2.54262	3.10114	2.78426	2.41519	2.63982	1.88493	2.11601	2.83701	2.96677	2.85081	3.47645	3.08555	3.34619	4.26476	2.51164	2.42872	2.34745	2.73786	2.53893	2.21689	2.82789	2.14651	2.3151	1.91174	2.85862	2.8554
267	4.2694	3.18665	3.3521	3.65331	4.3662	4.74398	2.53318	2.4268	2.43336	2.21795	1.99885	1.98263	4.02781	3.49778	3.34805	4.60948	3.02175	3.94397	2.62362	4.13342	3.91883	4.7646	3.86996	4.88178	2.25672	2.13586	2.83878	3.8212	2.36217	3.13121	3.02219	2.0576	2.79523	1.9192	1.96125	2.73371	3.2116	2.76749	3.61251	3.07403	3.44469	4.47831	2.87564	2.44977	2.36713	2.63879	2.57181	2.38145	2.82895	2.20872	2.41349	1.86666	3.01403	2.72452
268	4.10267	3.22542	3.23239	4.05581	4.21591	4.83996	2.54454	2.3578	2.32562	2.08821	2.12796	2.03307	3.76709	3.60368	3.28915	4.61	2.96906	4.11892	2.81345	4.06854	3.96783	4.65501	4.0017	4.88495	2.25619	2.06872	2.83299	3.60505	2.63493	3.10825	3.07116	2.12389	2.44582	2.01997	2.13754	2.65225	3.33936	2.71046	3.43295	3.00369	3.22767	4.12028	2.87019	2.39307	2.36368	2.7643	2.60275	2.27791	2.74333	2.1408	2.48388	1.9546	2.75821	2.74774
269	3.84146	3.00625	3.3704	3.98947	4.46997	4.72945	2.43155	2.33872	2.32633	2.19731	2.2042	2.09891	3.67193	3.55069	3.27544	4.66517	2.93392	4.08544	2.66248	4.16606	3.75437	4.44451	3.91493	4.97014	2.04063	2.01636	2.64341	3.59669	2.6243	3.28188	2.9017	2.04744	2.77752	1.96926	2.01132	2.43773	3.1978	2.93831	3.57096	2.87137	3.54153	4.02919	2.76771	2.5347	2.40534	2.76817	2.55627	2.13189	2.53664	2.15353	2.44605	1.88787	2.79705	2.80355
270	4.10793	3.02996	3.20604	3.62609	4.3482	4.5964	2.54348	2.41308	2.34724	2.11464	2.20296	1.98493	3.24218	4.00722	3.4718	4.68068	3.12798	4.52734	2.57511	3.75769	3.77946	4.64065	3.74906	4.89502	2.10868	1.98772	2.616	3.70893	2.41909	3.05775	2.98246	1.94612	2.68196	1.96896	2.01703	2.461	3.11083	2.88109	3.62182	2.80045	3.4614	3.94588	2.63843	2.49535	2.36464	2.5358	2.47613	2.12883	2.63691	2.21365	2.69303	1.97099	2.80715	2.75339
271	3.92513	3.14586	3.21821	4.1416	4.33394	5.0065	2.48935	2.31426	2.36278	2.15255	2.1182	1.92444	3.37215	3.74969	3.3648	4.75229	3.18608	4.23682	3.0796	3.54465	4.17396	4.70697	3.79376	4.87084	2.23559	1.92282	2.60506	3.54213	2.46764	3.08969	2.86689	2.0237	2.58921	1.99711	1.93637	2.61396	3.01686	2.91616	2.96525	3.08726	3.2164	4.22846	2.63636	2.36351	2.38431	2.67487	2.50539	2.06843	2.55975	2.25567	2.83534	1.90443	2.73107	2.78106
272	4.06414	3.14816	3.42156	3.95768	4.42908	4.79387	2.53218	2.26717	2.44934	2.31469	2.09883	2.0025	3.38126	3.62238	3.32081	4.68139	3.17036	4.29064	3.00844	3.80037	4.37578	4.42536	3.76087	4.94443	2.41393	1.83991	2.91335	3.32131	2.53927	3.25322	2.83468	2.11808	2.83468	1.99612	2.3553	2.69452	3.1397	2.88426	2.9963	3.08938	3.78456	3.87292	2.72495	2.43416	2.30157	2.69125	2.6277	2.01925	2.49107	2.245	2.64796	2.1439	2.87867	2.76291
273	4.221	3.2419	3.25941	3.76919	4.51568	5.0273	2.49585	2.512	2.62066	2.36916	2.0646	2.13723	3.45923	3.90203	3.58566	4.71253	3.16335	4.34532	2.70837	3.81312	4.08327	4.51619	3.7911	4.56257	2.22901	1.91538	3.10724	3.39982	2.62384	2.97835	2.98402	2.01666	2.73456	1.99822	2.18292	2.82526	3.20033	2.63032	3.07877	3.11948	3.87034	4.34013	2.85175	2.19261	2.49123	2.81703	2.69109	2.23412	2.26132	2.25283	2.69094	1.87452	2.85792	2.69855
274	4.04484	3.10841	3.03159	3.47319	4.47294	5.12207	2.39434	2.30157	2.62956	2.21578	2.22558	1.95831	3.43516	3.76615	3.47722	4.75591	3.38207	4.48626	2.45164	3.85514	4.14833	4.84488	3.82688	4.70007	2.14141	1.89702	2.94287	3.51291	2.48326	3.06389	2.96009	1.95143	2.81275	2.04073	2.28914	2.83237	3.29155	2.6561	3.05555	3.33529	3.46272	4.26585	2.93975	2.17467	2.56209	2.78056	2.58279	2.1401	2.53404	2.11137	2.63048	1.80564	2.47808	2.80934
275	3.99606	3.00773	3.14702	3.57983	4.48737	5.23279	2.37547	2.51924	2.39053	2.26864	2.16263	2.07797	3.42725	3.6764	3.74999	4.75164	3.05007	4.34535	2.60564	3.79811	4.11988	4.61518	3.98466	4.83943	2.16687	2.09995	2.82884	3.60781	2.6655	3.08406	3.00678	2.04114	2.77547	2.06865	2.24764	2.73069	3.28418	2.81855	2.91866	3.33173	3.62387	3.98465	3.02366	2.19186	2.43947	2.63584	2.58481	2.18866	2.68694	2.10349	2.67602	1.97247	2.39341	2.86537
276	4.16291	3.2125	3.27403	3.58372	4.38043	5.01517	2.29235	2.3515	2.26937	2.27205	2.1419	2.08219	3.54278	3.86451	3.48876	4.64476	3.50934	4.23856	2.64084	4.06841	4.47124	4.76609	4.01086	4.90015	2.18794	1.97565	3.10513	3.54677	2.70804	3.42945	2.9031	2.10161	2.51693	2.12878	1.98517	2.57702	3.07672	2.66899	3.24101	3.14137	3.82045	4.09552	2.73567	2.17408	2.5013	2.80881	2.59436	2.10452	2.7093	2.29436	2.66452	1.92458	2.50248	2.83892
277	3.97982	3.36359	3.17252	3.49637	4.31446	4.97334	2.56328	2.4774	2.22801	2.30708	2.09922	1.99395	3.41386	3.54719	3.38144	4.74162	3.57553	4.24411	2.56336	4.15649	3.99947	4.96974	3.87539	4.73709	2.27773	2.29603	2.5869	3.79966	2.71617	3.04316	2.89777	2.02994	2.69458	2.0288	2.13987	2.64236	3.34722	2.69902	3.60509	3.35986	3.67021	3.98806	2.92323	2.27992	2.49032	2.86103	2.4203	1.99947	2.56207	2.17947	2.6515	1.84413	2.52114	2.6666
278	4.14101	3.32894	3.51189	3.66895	4.2912	4.84889	2.36864	2.35781	2.46953	2.21079	2.09515	2.01468	3.56942	4.24801	3.37993	4.66496	3.40329	4.18542	2.61786	3.86599	4.19327	4.85113	3.84889	4.90386	2.14817	2.02387	2.7437	3.65089	2.55988	3.18883	2.90279	2.27151	2.59156	2.17659	2.09536	2.39676	3.43062	2.86576	3.58111	3.35998	3.54568	3.48922	2.90676	2.34695	2.42469	2.61643	2.45865	2.2696	2.51516	2.29619	2.83145	1.98696	2.39949	2.86571
279	4.19945	3.26247	3.02087	3.51428	4.20905	4.97806	2.68359	2.26697	2.51846	2.13873	2.07004	2.13094	3.32431	4.96646	3.30242	4.67893	3.64106	4.23368	2.63332	3.88829	3.98392	4.8755	3.94185	4.93528	2.28498	1.92049	2.46497	3.85291	2.52064	3.12516	2.72645	2.04999	2.6558	2.09424	2.17043	2.30124	3.14544	2.79686	3.49934	3.4065	3.50887	3.01696	2.78207	2.4407	2.37184	2.90205	2.58498	1.94095	2.44414	2.3072	2.74798	1.93687	2.39326	2.93036
280	4.0591	3.18573	3.12028	3.86781	4.31213	4.95258	2.59128	2.1448	2.31415	2.41605	2.01065	1.87221	3.31786	4.83197	3.09779	4.63422	3.41109	4.40385	3.00221	3.77664	3.9816	4.74318	3.96593	5.02555	2.17048	1.94401	2.75493	3.74472	2.53144	3.24925	2.73142	2.24963	2.58035	2.09611	2.02982	2.22488	3.55983	2.6208	3.5554	3.51966	3.26938	3.82183	3.04087	2.21096	2.32438	2.71286	2.3968	1.95259	2.57534	2.14381	2.86437	2.09012	2.29915	2.61845
281	4.11734	3.24527	3.41701	3.72464	4.21671	5.1939	2.40093	2.31671	2.35832	2.32131	2.05303	2.07867	3.58215	5.10616	3.26849	4.66752	3.42286	4.55858	2.57613	3.79588	4.52368	4.56525	4.00849	5.13985	2.02954	1.91787	2.77475	3.57638	2.47321	3.42656	2.93668	2.18838	2.67736	2.0758	2.02907	2.30699	3.26201	2.66271	3.58415	3.52162	3.66554	4.70543	2.87797	2.21429	2.43113	2.75165	2.49114	2.09473	2.55544	2.32269	2.88153	1.88959	2.3246	2.66975
282	3.98081	2.90043	3.41982	3.70214	4.18844	5.03748	2.56529	2.2685	2.29472	2.11449	2.18311	2.02875	3.68559	4.87593	3.34027	4.7645	3.24515	4.49644	2.72295	3.78511	4.31541	4.74383	4.2336	5.1829	2.10602	2.07289	2.91531	3.64328	2.68723	3.47609	2.72259	2.01154	2.63367	2.08712	1.98733	2.33936	3.35371	2.83778	3.66073	3.80638	3.80688	4.43578	2.78553	2.56827	2.43636	2.88927	2.45422	2.14533	2.58474	2.34047	2.72126	1.98941	2.29597	2.49515
283	4.15202	3.13293	3.57138	3.66401	4.39775	5.03131	2.4087	2.32131	2.41528	2.169	2.06112	1.98876	3.63175	5.09976	3.45424	4.67551	3.34468	4.60382	2.75507	3.85197	4.15106	4.6632	4.27571	5.15437	2.0877	2.04564	2.85795	3.48182	2.6844	3.48227	2.91303	2.18525	2.60277	2.04676	2.1191	2.45454	3.34211	2.68744	3.26733	3.63198	4.03719	3.93298	2.84529	2.16528	2.40883	2.91534	2.45271	2.0456	2.54213	2.29148	2.91045	2.00116	2.39987	2.67852
284	3.94318	2.98007	3.39212	3.81132	4.35174	4.91972	2.33319	2.27908	2.19782	2.12713	2.05818	2.0314	3.78927	5.09049	3.60256	4.72268	3.48575	4.44095	2.80362	4.00739	4.58864	4.75041	4.18548	5.31286	2.19733	2.00252	2.83932	3.71789	2.51265	3.79868	2.83869	2.49632	2.43497	2.1008	1.97294	2.22151	3.5919	2.90698	3.09619	3.96844	4.13704	3.36914	2.7576	2.34685	2.40329	2.92759	2.41906	2.07897	2.51499	2.30129	2.94472	1.9057	2.52186	2.48734
285	3.96107	2.8231	3.14806	3.67681	4.41829	4.55544	2.47867	2.41587	2.31385	2.36636	2.07766	2.08898	3.93137	4.90996	3.27166	4.78315	3.19695	4.36465	2.57532	3.934	4.71074	4.94788	4.15189	5.03927	2.12374	2.2428	2.93394	3.88699	2.70667	3.33683	2.80084	2.10523	2.34588	2.00693	2.01635	2.18264	3.30414	2.86547	3.30352	3.70264	4.20815	3.54913	2.72529	2.31526	2.37767	2.64915	2.39521	2.05485	2.55412	2.27681	2.59457	1.85154	2.45067	2.65404
286	4.05256	3.03584	3.03898	3.92493	4.32229	4.55546	2.43828	2.34086	2.33469	2.2096	2.23699	2.07674	3.40833	4.95686	3.3542	4.66033	3.48912	4.49913	2.94052	4.18426	3.96404	4.80226	3.93013	4.91835	2.20309	2.34528	2.74513	3.54285	2.48817	3.42242	2.89499	2.09064	2.59133	2.10847	1.94886	2.35417	3.31245	2.84795	3.16939	3.86561	4.29543	3.01814	2.77764	2.34423	2.52979	2.73103	2.33776	2.12364	2.50241	2.31348	2.48544	1.93298	2.35476	2.80651
287	3.86803	3.06609	3.18207	4.49001	4.33926	4.68349	2.49377	2.2776	2.2839	2.20839	1.99584	2.04137	3.66051	5.04269	3.39372	4.69508	3.50073	4.2052	2.93918	4.04119	4.13761	4.64248	4.11122	5.15727	2.19998	2.18046	2.74911	3.39925	2.71156	3.46581	2.7772	2.09262	2.61809	2.14908	2.02531	2.26688	3.22272	2.87438	2.91901	3.97704	4.1283	3.09183	2.59973	2.20323	2.43422	2.83072	2.26501	2.07243	2.44242	2.46133	2.39617	1.96226	2.45462	2.80777
288	3.60028	2.97139	3.17727	4.40584	4.23527	4.71947	2.35116	2.34827	2.21503	2.25911	2.21834	1.89762	3.51972	4.48606	3.27956	4.68642	3.47885	4.37465	3.4444	3.80822	3.95141	4.77705	4.06725	5.10643	2.21247	2.2149	2.71191	3.89183	2.82328	3.48134	2.67185	2.24683	2.34845	2.15439	1.97656	2.14744	3.36359	2.81101	2.95889	3.44055	3.95354	3.32579	3.01466	2.20589	2.37845	2.87035	2.38463	2.07035	2.40552	2.36669	2.62581	1.90282	2.57171	2.79425
289	3.71432	3.11866	2.93412	4.76954	4.13308	4.66509	2.34994	2.41802	2.3853	2.29933	2.10613	2.04185	3.9315	4.26215	3.26943	4.36593	3.45905	4.09382	3.45222	3.99813	3.71748	4.76075	3.92812	4.96359	2.10619	2.19852	2.94433	3.56816	2.51029	3.31119	2.69334	2.18178	2.61377	2.18946	2.26258	2.41831	3.29195	2.7641	3.03335	3.92414	4.10945	3.49039	2.89843	2.27937	2.42064	2.99891	2.25542	2.04691	2.49877	2.23432	2.79791	1.92658	2.54303	2.78913
290	3.85375	3.13493	3.04675	4.25392	4.24872	4.71543	2.45709	2.41131	2.31914	2.30269	2.08155	2.06258	3.7431	4.76098	3.37992	4.42076	3.58365	4.16734	3.24784	3.96583	3.89617	4.67507	3.90438	4.99474	2.14142	2.19175	2.90673	3.63411	2.62371	3.41095	2.92681	2.13367	2.76343	2.08189	2.31169	2.60075	3.3052	2.81249	3.27057	3.87532	4.52495	4.02726	2.85021	2.22787	2.51027	2.89433	2.46138	2.08227	2.41099	2.28116	2.72548	1.93597	2.38117	2.9936
291	4.06077	3.35575	3.13463	4.15299	4.15775	4.91505	2.46408	2.38777	2.25403	2.36646	1.99611	2.07706	3.64251	4.68494	3.81308	4.32707	3.46532	4.35444	3.28292	4.0631	4.46061	4.7943	3.79091	5.20675	2.22272	2.31301	2.94703	3.80987	2.59353	3.57682	2.64161	2.39519	2.83204	2.19542	2.29325	2.48135	3.23616	2.70848	2.88143	3.77126	4.29845	3.79152	2.77844	2.24012	2.57683	2.78272	2.40853	1.99515	2.2867	2.32696	2.68364	1.85665	2.38559	3.01236
292	3.96817	3.38688	3.45394	4.31436	4.11301	4.88702	2.44977	2.45297	2.70706	2.35582	2.04024	2.09181	3.51728	4.37194	3.69163	4.53112	3.41858	4.04111	3.19149	4.18888	4.39049	4.65939	3.87409	5.00595	2.24713	2.14989	2.91308	3.6872	2.65989	3.44955	2.66732	2.19098	2.54026	2.3432	2.16253	2.51822	3.28213	2.70396	3.02357	3.74343	4.22178	3.83721	2.89539	2.07441	2.42941	2.60901	2.34765	1.96198	2.32111	2.20431	2.70211	2.14178	2.60649	3.03052
293	3.95541	3.00833	3.21069	4.21865	4.21702	4.79752	2.53663	2.31657	2.26549	2.5005	2.06621	2.09573	3.49955	4.86531	3.57984	4.43184	3.34767	4.1799	3.27592	4.42861	4.78868	4.82848	3.93192	5.23515	2.09993	2.21331	2.82553	3.84996	2.69906	3.58822	2.65794	2.47695	2.66612	2.1389	2.18145	2.53712	3.28272	2.65967	3.09675	4.07471	4.30596	3.58868	2.93094	2.17047	2.43223	2.72504	2.32208	1.95915	2.39471	2.15687	2.59245	2.11288	2.66372	3.07018
294	4.24405	3.40046	3.39651	4.32397	4.34828	4.78188	2.49488	2.47197	2.17785	2.36948	2.16839	2.12857	3.63667	5.00473	3.19399	4.36095	3.55587	4.26591	3.1913	3.97697	4.9473	4.65588	3.93114	5.17615	1.99424	1.99156	3.03764	3.60708	2.41437	3.56953	2.69226	2.21468	2.62724	2.21291	2.19619	2.9511	3.35976	2.63696	2.87796	4.04904	4.31175	4.35627	2.87991	2.1909	2.21923	2.78828	2.46914	2.06639	2.33063	2.24046	2.61654	2.00409	2.6864	3.01137
295	3.93054	3.28466	3.13137	4.03855	4.25522	4.72842	2.36397	2.42621	2.45748	2.22806	2.12002	2.05265	3.4165	4.8327	3.45254	4.42535	3.56259	4.12952	3.31728	4.02437	4.53812	4.71127	3.86426	5.39773	2.02961	1.99502	2.95871	3.73178	2.5681	3.63735	2.8061	2.22184	2.53428	2.31873	2.24416	2.94179	3.50278	2.75586	3.08814	4.03677	4.91331	4.12038	3.03501	2.22393	2.41882	2.91064	2.41178	2.14289	2.533	2.24533	2.49815	1.84397	2.77885	3.15368
296	3.74944	3.45992	3.06366	4.22953	4.10225	4.83941	2.36548	2.33086	2.37296	2.5877	2.28063	2.22557	3.39939	5.21228	3.50794	4.46948	3.44806	4.12034	3.41501	4.13866	4.76544	4.60131	3.89012	4.98929	2.13794	2.07741	3.07967	3.51105	2.50471	3.30569	2.9124	2.258	2.91585	2.41596	2.15034	2.53822	3.51295	2.73411	3.24314	4.16826	4.60847	4.32392	3.00977	2.18843	2.38516	2.7206	2.47235	1.99338	2.46361	2.32663	2.55266	2.05479	2.60669	3.06755
297	4.02449	3.23825	2.87558	4.39047	4.23209	5.11646	2.29542	2.43985	2.34535	2.38281	2.12849	2.11185	3.24864	5.09731	3.32985	4.50501	3.59023	4.46065	3.18901	4.10439	4.67855	4.41885	3.88839	5.33923	2.04413	2.06564	3.10488	3.42252	2.44217	3.74465	2.85109	2.42642	2.32513	2.43178	2.15691	2.38502	3.41141	2.85269	2.96136	4.08569	4.32836	4.16211	2.96865	2.32309	2.35074	2.71088	2.34209	2.1382	2.4057	2.36386	2.6489	1.8515	2.9395	3.0359
298	3.85882	3.44676	3.06516	4.33102	4.40518	4.68977	2.38121	2.40016	2.3241	2.37331	2.15461	2.15466	3.21477	5.30143	3.38032	4.33648	3.47536	4.1505	3.15337	4.10228	5.0646	4.67007	3.83557	4.81482	2.01889	2.12072	2.8542	3.56067	2.60239	3.21375	2.74172	2.29792	2.81729	2.4352	1.99005	2.77442	3.26389	2.9228	2.6989	4.04255	4.32567	3.84715	2.86285	2.36498	2.38359	2.5999	2.46384	1.93221	2.48846	2.22212	2.60507	2.00447	2.85284	3.27752
299	3.70395	3.52626	3.19637	3.99034	4.31644	4.96302	2.48096	2.44246	2.40059	2.53534	2.19775	2.31883	3.23419	5.2873	3.15172	4.15413	3.77584	3.72689	3.35826	3.99155	5.04933	4.48779	3.91427	5.03082	2.10995	2.08272	3.12147	3.47447	2.39035	3.36812	2.84679	2.32585	2.8134	2.46731	1.96806	2.70349	3.39832	2.74666	2.82693	3.87249	3.66793	4.1189	2.76323	2.23503	2.37441	2.65586	2.33497	2.1758	2.39221	2.27725	2.54328	1.98016	2.76465	3.41587
300	3.47067	3.23688	3.07428	3.55247	4.29381	4.89488	2.60042	2.43531	2.32468	2.39773	2.292	2.27361	3.24764	5.13724	3.26316	4.45174	3.85182	3.3335	3.66006	4.12027	4.60044	4.53547	3.93757	4.88786	2.0962	2.10018	3.296	3.3834	2.54133	3.34105	2.8072	2.16784	2.88633	2.34035	2.07739	2.62991	3.57777	2.81591	2.79653	3.93274	4.00362	4.0866	3.01699	2.32797	2.40021	2.61286	2.57505	2.07931	2.46976	2.23046	2.67022	1.91014	2.70411	2.88438
301	3.68363	3.18314	3.07828	3.24153	4.29683	4.76692	2.81235	2.32735	2.26077	2.54819	2.16871	2.38017	3.20862	5.16676	3.11092	4.40276	3.55234	3.34483	3.46829	3.93898	4.14615	4.69897	3.90388	4.99277	2.06206	2.01469	3.20455	3.38839	2.43173	3.34619	3.12752	2.45885	2.60233	2.41275	2.13487	2.62613	3.64113	2.90786	2.78196	4.11923	4.0933	3.77816	3.19425	2.37169	2.45153	2.83444	2.47044	2.07787	2.7294	2.10807	2.50657	2.05001	2.84914	3.04594
302	3.46346	3.25781	2.91837	3.6628	4.43008	4.85406	2.47274	2.32186	2.37951	2.42446	2.14949	2.25856	3.15649	5.1298	3.37294	4.28836	3.3341	2.97163	3.45019	4.16146	4.39733	4.54312	3.72199	4.86115	1.99749	2.17377	3.06255	3.39124	2.46428	3.29824	2.83806	2.20939	2.52446	2.55637	2.06541	2.86049	3.4428	2.86583	2.7823	3.98407	3.93402	4.10274	2.98596	2.38909	2.26939	2.84763	2.56117	2.19367	2.47593	2.07591	2.66213	2.00407	2.76216	3.22761
303	3.70696	2.95693	3.05384	3.88697	4.18521	4.71939	2.48928	2.33345	2.35419	2.41736	2.14943	2.17709	3.81591	5.01519	3.33642	4.28794	3.44805	3.45573	3.49454	4.43124	4.40221	4.57412	3.91833	4.94623	2.03315	2.23739	3.09742	3.67611	2.39513	3.33351	2.86441	2.2541	2.67795	2.27255	2.09916	2.53499	3.45755	2.6243	3.05607	3.90734	3.83816	3.82832	2.93615	2.19886	2.68731	2.72631	2.44192	2.07357	2.51483	2.01573	2.62992	2.05701	2.7591	3.27514
304	3.6589	2.99835	2.93772	3.61756	4.37599	4.92821	2.59294	2.3511	2.339	2.53939	2.02955	2.05109	4.03516	4.86788	3.07825	4.33317	3.64939	3.54126	3.52194	4.38294	3.8632	4.62115	3.83256	5.4959	2.09621	2.2249	2.71699	3.56273	2.55588	3.92913	2.66803	2.34288	2.56919	2.31053	1.93514	2.58066	3.57479	2.80782	2.91941	3.90131	4.28283	4.35679	2.92715	2.22196	2.65463	2.7074	2.48442	2.06451	2.53499	2.23293	2.57174	2.02384	2.82692	3.06702
305	3.92198	3.37512	3.1383	3.72714	4.3102	4.84554	2.30339	2.35646	2.27259	2.46937	2.07568	2.05487	3.42755	4.94822	3.1677	4.0218	3.87276	3.7217	3.72896	3.88296	3.92318	4.48425	4.11457	5.10192	2.06209	2.02522	2.80681	3.54769	2.59745	3.54221	2.63354	2.19612	2.88743	2.34522	2.04716	2.59012	3.52858	2.7503	2.86893	4.08476	4.66137	4.37796	3.15647	2.2869	2.53783	2.98346	2.74771	1.94532	2.40151	2.17828	2.72223	2.18677	2.70855	3.07888
306	3.90621	3.29485	3.19046	3.99459	4.32075	4.14924	2.54975	2.30091	2.34256	2.37893	2.17595	2.16025	3.37242	5.01208	3.25496	4.15753	3.96965	3.69955	4.43211	3.74979	4.11518	4.48975	3.91064	5.09318	2.20011	2.11003	2.84844	3.4136	2.56503	3.43772	2.73675	2.35041	2.70618	2.23867	2.00318	2.41558	3.57503	2.70913	2.90188	3.85834	4.22804	4.28514	3.16257	2.2495	2.5036	2.92046	2.46224	2.08032	2.54424	2.27717	2.7243	2.06611	2.88938	3.24721
307	3.50037	3.25512	2.96277	4.0952	4.41296	3.69808	2.69464	2.39091	2.37309	2.30276	2.11959	2.12641	3.38144	5.06656	3.2423	4.25889	3.95365	3.51517	4.33933	3.73274	4.05629	4.64491	3.92398	5.21532	2.00795	1.96762	2.74536	3.67324	2.56557	3.64041	2.61431	2.39777	2.8963	2.11481	2.24765	2.68333	3.41612	2.71738	3.36241	3.9704	4.54774	4.28463	3.10262	2.24487	2.50105	2.85454	2.51204	2.07922	2.56901	2.19973	2.7867	1.99717	2.68611	3.10404
308	3.28828	3.04223	3.02115	3.92463	4.34184	4.07666	2.7619	2.49192	2.55725	2.31329	2.12695	2.10599	3.34128	4.81668	3.08887	3.92835	3.89679	3.55102	4.78189	3.9365	3.99321	4.61724	4.16668	5.03293	2.10891	1.99957	2.59567	3.50887	2.5746	3.45258	2.85928	2.18237	2.84182	2.20984	2.22159	2.63273	3.67487	2.9088	3.27786	3.88379	4.37609	3.95892	3.14402	2.56852	2.66338	2.66236	2.43996	2.0459	2.59339	2.27686	2.82368	1.98213	2.64919	3.333
309	3.69162	2.99202	3.12109	3.99745	4.40817	4.15377	2.68379	2.37288	2.14879	2.35507	2.03994	2.19584	3.38017	4.69683	3.57207	4.20262	3.88731	3.46516	5.19661	3.92869	4.07086	4.75125	3.77547	4.94265	2.15996	1.96887	2.69231	3.67321	2.36789	3.44394	3.10547	2.26694	2.54038	2.26733	2.14805	2.45996	3.42428	2.7252	2.81964	3.88751	4.44732	4.29933	3.0518	2.32344	2.34161	2.66873	2.53501	1.94748	2.56151	2.30572	2.7623	1.94074	2.65672	3.0928
310	3.48615	3.14154	2.93686	4.23473	4.19913	4.2257	2.8396	2.45751	2.31741	2.46297	2.06656	2.1182	3.28815	4.3806	3.20326	4.53769	3.86557	3.88203	4.85041	3.76398	4.40598	4.43452	3.91409	5.00516	2.22224	2.03028	2.94573	3.58561	2.50722	3.53296	2.70049	2.34387	2.4984	2.23861	1.92364	2.66111	3.42497	2.80851	3.12171	3.86863	4.58331	4.47005	3.05703	2.15783	2.37935	2.64718	2.6304	2.10203	2.35063	2.27402	2.79283	2.04888	2.667	3.44123
311	3.30892	3.4807	2.9595	4.52205	4.29603	3.91926	2.69204	2.35098	2.38978	2.37337	2.12598	2.14333	3.25616	4.17146	3.61128	4.49952	3.78593	3.58709	4.47665	3.87002	4.25287	4.59846	4.22386	5.15048	2.01724	1.88683	3.03316	3.75371	2.64391	3.62934	2.78252	2.36515	2.44045	2.03964	2.09493	3.0038	3.24648	2.64686	2.90104	3.91688	4.40949	3.9585	3.0002	2.25519	2.44069	2.79005	2.45194	2.031	2.27364	2.22174	2.86297	1.87776	3.00008	3.1375
312	3.57457	3.12847	3.2972	4.13395	4.21926	3.70381	2.97255	2.39233	2.18671	2.43522	2.06168	2.14829	3.19336	4.14166	3.23858	4.2222	3.74486	3.79905	4.44483	3.62374	3.93628	4.47591	3.95828	4.97747	2.20053	1.80743	2.80996	3.70662	2.50857	3.66398	2.77185	2.12274	2.72523	2.10201	2.14724	2.75557	3.49822	2.72429	2.67149	3.92967	4.37852	4.37062	3.01718	2.17099	2.36657	2.80346	2.41429	2.08551	2.32484	2.1615	2.74435	2.04467	2.61829	3.13215
313	2.94641	3.24528	3.32233	4.07995	4.23619	3.92479	2.58681	2.26483	2.30643	2.14628	2.07671	2.17956	3.24492	4.32899	3.29597	4.37419	3.92304	4.08773	4.48568	3.93773	4.06571	4.58837	3.96751	5.27216	1.97717	1.98392	2.8393	3.74039	2.6967	3.81323	2.79578	2.18443	2.48707	2.17027	2.26641	2.56845	3.45236	2.78561	2.85179	4.04454	4.26307	4.62253	3.08653	2.29886	2.30138	2.9164	2.50023	2.05742	2.45183	2.37629	2.82487	2.0527	2.65876	3.25705
314	2.98583	3.4123	3.12706	3.73799	4.30179	3.97327	2.7677	2.28657	2.36682	2.30981	1.98657	2.22451	3.33634	4.07639	3.70463	4.50376	3.94603	4.11488	4.44771	4.14361	3.65221	4.85095	3.88335	4.88978	2.10084	2.05661	2.7739	3.91506	2.42929	3.29935	2.80798	2.32638	2.50818	2.13522	2.17673	2.45209	3.03187	2.75247	2.95789	4.11745	4.33598	4.4207	2.72313	2.22595	2.38116	2.86959	2.54925	2.09393	2.25911	2.15182	2.8351	1.98868	2.56187	2.96073
315	2.98478	3.29213	3.33776	3.98953	4.25228	3.79142	2.63714	2.57086	2.54077	2.18656	2.11801	2.09017	3.26888	3.73083	3.35846	4.30791	3.89821	4.36374	4.3808	3.95733	4.05345	4.69441	4.29028	5.34265	2.38868	2.08784	2.76878	3.75681	2.56061	3.63738	2.69152	2.13998	2.76358	2.19304	2.26037	2.46406	3.15558	2.91306	3.35367	4.26771	4.4173	4.44534	2.6852	2.33289	2.29326	3.11696	2.51414	2.23699	2.33794	2.33251	2.64844	1.92348	2.80976	3.05884
316	3.14675	3.31295	3.23707	3.86231	4.29686	3.74202	2.64299	2.47355	2.28793	2.45046	1.98662	2.07908	3.56739	3.48182	3.44463	4.23026	3.94465	4.07116	4.27314	4.01697	3.95422	4.47676	3.777	5.21015	2.21288	2.26374	2.55765	3.67619	2.40663	3.62846	2.6683	2.19269	2.48817	2.15069	2.0482	2.73293	3.40791	2.76563	3.13422	3.97948	4.52238	4.48677	3.08896	2.19925	2.44527	2.72057	2.48025	1.90845	2.25466	2.32453	2.75589	1.96395	2.80679	3.15304
317	3.11615	3.12499	3.28138	3.84708	4.32246	4.58692	2.41226	2.45063	2.50493	2.53202	1.98808	2.2358	3.74104	3.40755	3.27359	4.59017	3.90536	4.19045	4.41456	3.96578	4.06707	4.7229	4.0896	5.31348	2.23396	1.98889	2.80331	4.01999	2.38738	3.78283	2.79729	2.09832	2.38509	2.16622	2.10928	2.72491	3.6234	2.77657	2.6235	4.22474	4.49495	4.63049	2.98261	2.12222	2.27114	2.92494	2.51561	2.06905	2.39787	2.34273	2.64787	1.8872	2.56433	2.97314
318	3.13677	3.14512	3.55945	3.59412	4.22787	4.20508	2.62583	2.38267	2.39645	2.32935	2.10981	2.19912	3.57703	3.34536	3.50024	4.7855	3.89299	3.71139	4.4305	3.92103	3.5188	4.48	3.79462	5.0209	2.32557	2.0467	2.70962	3.63211	2.262	3.33503	2.85514	2.08277	2.47586	2.38822	2.19144	2.82604	3.59133	2.66848	3.12016	4.14521	4.26114	4.19426	3.0782	2.10917	2.43409	2.86388	2.48663	2.08815	2.39601	2.43559	2.65885	2.11788	2.47746	2.9663
319	3.28576	3.15276	4.09337	3.91738	4.36507	4.58363	2.97854	2.24451	2.20479	2.26777	2.09774	2.06837	3.43698	3.69377	3.43466	4.78818	3.7374	3.87259	3.96299	3.91253	3.67035	4.69243	3.85605	5.013	2.3088	2.11807	2.67936	3.79076	2.27051	3.43899	2.79095	2.17478	2.58214	2.2341	2.33766	2.44999	3.68867	2.82905	3.43982	4.17702	4.58562	4.42003	3.09334	2.35711	2.45645	2.77291	2.48277	2.07644	2.27481	2.28825	2.60471	2.16283	2.67553	2.76445
320	3.09331	3.194	3.62778	4.17219	4.51248	3.57348	2.59043	2.2279	2.47325	2.46407	1.99824	1.97198	3.56282	3.49694	3.37289	4.9901	3.46891	3.72801	4.36734	3.9772	3.73984	4.62383	3.78436	5.21736	2.30444	2.14132	2.86082	3.86274	2.31495	3.58918	2.95375	2.16363	2.70423	2.3406	1.98873	2.65923	3.61508	2.90538	3.54566	4.04379	4.49767	4.28516	3.05263	2.3543	2.65151	2.78588	2.5933	2.06389	2.49688	2.35582	2.54561	2.05762	2.50857	3.04875
321	3.34893	3.60853	3.61446	3.77435	4.39107	3.84726	2.7024	2.28387	2.4066	2.45639	2.17226	1.96647	3.38467	3.56486	3.05759	4.75559	3.5982	3.50094	4.45399	4.08501	3.89959	4.76701	3.96922	5.09391	2.51242	2.26171	2.89551	4.09894	2.38844	3.51551	3.0385	2.24033	2.68575	2.25564	2.15214	2.57386	3.79862	2.74362	3.27153	4.12161	4.4376	4.62469	3.15379	2.29084	2.38307	2.82668	2.61843	2.05322	2.57781	2.2357	2.74932	2.00906	2.43413	2.68354
322	3.45206	3.17975	3.34906	3.98051	4.57715	3.83575	2.49201	2.15505	2.5464	2.45138	2.1845	2.08136	3.36409	3.13795	2.85471	5.05135	3.56711	3.68063	4.54216	4.25399	4.04141	4.88016	3.89664	5.39905	2.53626	2.25431	2.84246	4.16882	2.36929	3.74234	2.79405	2.15894	2.73591	2.30433	1.98981	2.55618	3.58075	2.86656	3.57432	4.14637	4.13441	4.03093	2.83545	2.47976	2.41012	2.82943	2.33605	2.00351	2.61414	2.1512	2.58815	1.97983	2.57418	2.53721
323	4.43759	3.43422	3.67884	4.23446	4.37187	3.62868	2.55876	2.11711	2.43662	2.41516	2.25693	2.18725	3.3373	3.45651	3.01345	5.02243	3.58881	3.71159	4.54905	4.45701	4.06469	4.59057	3.89282	5.19337	2.31786	2.38627	2.71789	3.68399	2.38914	3.61075	2.78304	2.14976	2.84284	2.41762	2.14097	2.53154	3.49051	2.94689	3.43128	4.12542	4.30957	4.53707	2.91373	2.47052	2.43578	2.81613	2.419	2.13331	2.52855	2.17721	2.7904	1.94414	2.76333	2.38464
324	4.14375	3.03775	3.29793	3.96584	4.41754	3.5993	2.6426	2.25313	2.57182	2.46973	2.21611	2.14451	3.31232	3.40916	3.27774	4.74911	3.53766	3.41625	4.38785	4.58396	4.41052	4.62703	3.84971	5.04996	2.28509	2.26554	2.97675	3.74339	2.27041	3.59147	2.76333	2.14231	2.56513	2.31826	2.20919	2.77937	3.81365	2.87599	3.66048	3.93348	4.19936	4.12176	3.18931	2.38903	2.45566	2.60315	2.44327	1.92182	2.60881	2.4136	2.79684	2.02278	2.86915	2.51141
325	3.98852	3.07782	3.56985	4.1203	4.33469	4.04154	2.53232	2.22728	2.32436	2.53441	2.31434	2.25861	3.16145	3.98963	3.22212	5.115	3.6368	3.61856	4.39107	4.20935	4.11143	4.56632	3.68602	5.00897	2.22714	2.08336	3.01974	3.59518	2.42391	3.64974	2.72827	2.38932	2.53418	2.42516	2.06043	2.44928	3.58062	2.75181	3.51865	4.0338	4.30702	4.2759	3.1675	2.24401	2.35339	2.6439	2.44299	2.0965	2.48612	2.17338	2.74173	1.85742	2.59481	2.75514
326	3.81045	3.38097	3.41954	4.07888	4.39719	4.05983	2.59755	2.21626	2.52447	2.44278	2.22312	2.13307	3.29582	3.89323	3.24087	5.22671	3.7747	3.71133	4.3345	4.39946	4.03333	4.28178	3.95988	5.20942	2.35626	2.25149	2.85067	3.4278	2.61945	3.65772	2.79658	2.21156	2.78032	2.33942	2.1491	2.58623	3.59825	2.87292	3.32867	4.11237	4.51814	3.84936	3.13046	2.33557	2.35233	2.7621	2.48517	1.97579	2.78128	2.20582	2.51766	1.82926	2.46222	2.65191
327	3.99034	2.66691	3.25498	4.14457	4.71428	4.301	2.67155	2.25352	2.28738	2.32952	2.23005	2.08463	3.39343	3.00191	3.29524	5.18572	3.6815	4.0166	4.43361	4.24317	3.97699	4.29695	3.79708	5.21579	2.49288	2.31143	3.05239	3.49227	2.28974	3.61657	2.90449	2.3435	2.78219	2.54091	2.23453	2.772	3.66699	2.89565	3.31622	3.97737	3.7797	4.21006	2.95212	2.44003	2.40423	2.64237	2.42376	1.90166	2.57314	2.06696	2.67869	1.9701	2.52741	2.59883
328	4.17099	3.06727	3.29677	4.29495	4.41619	4.50775	2.43643	2.38806	2.40793	2.3833	2.09295	2.1451	3.41402	3.02709	3.41986	5.1901	3.69495	3.7519	4.10481	4.03366	3.98408	4.27464	3.96453	5.1266	2.28131	2.13858	3.10972	3.48892	2.44151	3.61185	2.9004	2.45837	2.91546	2.35332	2.13823	2.79061	3.6873	2.86945	3.18366	4.07403	3.89356	4.04899	3.11011	2.39263	2.42892	2.83417	2.39412	1.98992	2.53361	2.21982	2.70242	1.98471	2.46202	2.49252
329	3.84955	3.23361	3.28082	4.17128	4.58365	4.45741	2.40148	2.30671	2.3182	2.38974	2.08635	2.0187	3.44354	2.92842	3.37086	4.75977	3.67367	3.9555	3.9153	4.23437	3.82642	4.47043	3.99352	5.15019	2.23994	2.35413	2.8062	3.69341	2.40951	3.53494	2.81493	2.39402	2.68271	2.42453	2.20207	2.56979	4.09175	2.87167	3.44365	3.85184	4.08092	4.29723	3.34371	2.371	2.55764	2.71005	2.46567	2.04283	2.73603	2.15499	2.75835	1.87861	2.45017	2.65932
330	3.77379	2.73888	3.57706	4.47121	4.3682	4.83323	2.52276	2.2991	2.27977	2.38569	2.12456	2.11417	3.57716	3.42945	2.99158	4.76373	3.58384	4.66057	4.07902	4.24072	3.35179	4.44906	4.02024	5.02085	2.30922	2.33125	2.70644	3.68065	2.52235	3.48679	2.76708	2.36005	2.93315	2.22469	2.32282	2.46774	3.77685	2.94948	3.09845	3.92008	4.29377	4.25774	3.19145	2.28193	2.43426	2.75044	2.43342	2.0829	2.82048	2.17942	2.74601	2.02455	2.62504	2.52129
331	3.77117	3.00623	3.10964	3.92728	4.3572	4.63148	2.55476	2.25954	2.38725	2.36276	2.09187	2.33155	3.26282	3.74122	3.07886	5.01116	3.56026	3.90379	4.22151	4.42292	3.7651	4.32428	4.07827	5.1707	2.44049	2.3166	2.82136	3.56497	2.4906	3.71367	2.83088	2.18475	2.51669	2.36505	2.04155	2.60646	3.79085	2.80071	3.64806	4.06739	4.53023	4.28582	3.23149	2.32309	2.52082	2.88011	2.58776	2.12232	2.72938	2.26979	2.71776	2.0839	2.55582	2.77061
332	3.69527	3.23145	3.33297	4.19149	4.45069	4.85781	2.46287	2.28922	2.46048	2.39302	2.07444	2.29222	3.30302	3.35134	3.26365	4.81479	3.53118	3.90947	3.86752	4.50522	3.62036	4.31857	4.0166	5.03035	2.14953	2.4294	2.73598	3.41044	2.34636	3.44139	2.89845	2.14764	2.39773	2.64366	2.17645	2.48325	3.44704	2.79252	3.19567	4.09521	4.57883	3.93172	2.99675	2.25051	2.43497	2.90845	2.42904	2.06239	2.64364	2.21292	2.66419	2.04131	2.51407	3.00291
333	4.4218	3.26453	3.31516	4.04231	4.63253	4.77041	2.51974	2.19223	2.43211	2.51117	2.07534	2.28875	3.46508	3.17737	3.25683	4.9512	3.61864	3.71678	3.78735	4.26697	3.49898	4.00437	4.08343	5.08154	2.20393	2.28897	2.7126	3.36689	2.41704	3.52013	2.85929	2.21564	2.65674	2.46079	2.13667	2.60007	3.71372	2.92817	3.11811	4.21328	4.58022	4.41358	3.28107	2.50646	2.52811	2.80443	2.46204	2.20947	2.56011	2.20391	2.7872	1.98948	2.49158	2.60477
334	4.13237	3.18701	3.31909	3.86566	4.52609	4.77117	2.60607	2.3488	2.19833	2.3149	2.23813	2.26247	3.44004	3.48641	3.15767	5.08777	3.66399	3.57076	4.07313	4.1693	3.72511	4.51511	4.14344	4.95306	2.16197	2.29711	2.7566	3.42053	2.31569	3.40847	2.64595	2.4872	2.73011	2.46339	2.34102	2.59701	3.70403	2.61809	3.29153	4.2966	4.50692	4.22766	3.15542	2.14893	2.53008	3.25247	2.60214	2.08614	2.59613	2.52211	2.67327	2.20695	2.58253	2.49022
335	4.34924	3.03451	3.53442	3.77767	4.5446	4.65427	2.78712	2.28624	2.50483	2.544	2.14557	2.26071	3.40085	3.85579	3.00812	5.08058	3.68485	3.70969	3.9682	4.30932	3.57732	4.42252	3.83068	4.95868	2.2779	2.22668	2.66067	3.53979	2.47932	3.44699	2.65371	2.18273	2.49679	2.40825	2.09282	2.47287	3.52288	2.80101	3.12155	4.21537	4.22641	4.29559	3.13415	2.43736	2.4457	2.98333	2.40415	1.95019	2.72372	2.49267	2.51797	1.96842	2.55301	2.67343
336	4.55007	3.46946	3.532	3.91097	4.47346	4.74943	2.48745	2.15316	2.58311	2.52403	2.15601	2.21504	3.29568	3.8211	2.92205	5.1013	3.61293	3.58708	4.03543	4.3546	3.50184	4.30957	3.7193	4.82409	2.19894	2.1626	2.60815	3.48608	2.48309	3.3761	2.81048	2.43004	2.28884	2.44741	2.14749	2.65365	3.83076	2.90992	3.10048	4.20311	3.91528	4.04721	3.51765	2.47497	2.48129	2.98987	2.23632	2.22488	2.71612	2.30817	2.54798	2.14041	2.77327	2.83048
337	3.94851	3.22502	3.2883	4.11829	4.52559	4.652	2.73761	2.2442	2.53602	2.5717	2.11164	2.19202	3.33795	3.71528	3.07846	5.26504	3.4549	3.66283	4.35554	4.30282	3.67909	4.5903	3.77164	4.76109	2.36197	2.19879	2.66748	3.57537	2.34515	3.34196	2.7811	2.21291	2.2705	2.44422	2.19493	2.87829	3.82376	2.76372	3.34006	4.11092	4.4323	4.09388	3.15531	2.40452	2.63063	2.89399	2.55559	1.96925	2.74793	2.25422	2.56553	2.03893	2.58372	2.72782
338	3.85988	2.76671	3.10663	3.86322	4.27759	4.73292	2.80346	2.13222	2.44937	2.36066	2.11078	2.27841	3.13875	3.60608	2.82797	5.23249	3.46141	3.65195	4.10213	4.38343	3.75883	4.68516	4.06386	4.75179	2.22297	2.31366	2.67136	3.73947	2.50218	3.35742	2.71308	2.35954	2.32022	2.41629	2.23428	2.82485	3.88379	2.62872	3.27712	4.07066	4.12071	4.01698	3.10109	2.29321	2.56618	2.87721	2.29995	2.06502	2.77748	2.19975	2.63162	2.05764	2.54629	2.81811
339	3.78446	2.82699	3.52534	3.86223	4.43173	4.84853	2.80082	2.19377	2.38544	2.49431	2.09777	2.19329	3.21681	3.60864	3.34905	5.19897	3.55693	3.84984	3.93157	4.00984	3.75587	4.69427	4.07354	4.99772	2.23531	2.10451	2.75364	3.79753	2.54643	3.26851	2.867	2.52371	2.34722	2.41812	2.18973	3.10681	3.48894	2.80964	2.82992	4.06594	4.04328	4.17595	2.99763	2.53699	2.53304	2.83762	2.38838	2.04641	2.6748	2.22647	2.44585	2.14322	2.38681	2.78633
340	3.94877	3.39804	3.52813	3.74138	4.13191	4.60779	2.67335	2.41322	2.53211	2.43084	2.04894	2.23034	3.33927	3.67318	3.23093	5.21776	3.5401	3.29172	4.08744	4.09485	3.60923	4.82144	3.92304	4.95733	2.24194	2.0652	2.65508	4.01628	2.45253	3.30833	2.88579	2.20593	2.37323	2.64586	2.13309	2.79711	3.39264	2.70425	3.22609	4.23488	4.66319	3.90539	2.83602	2.36488	2.75868	2.96054	2.3976	2.08879	2.66513	2.19532	2.43627	2.14162	2.44557	2.54665
341	3.79772	3.30833	3.3452	3.8824	4.14804	4.78016	2.81949	2.48118	2.62494	2.25979	1.98951	2.17067	3.20679	3.39624	3.50975	5.07529	3.59573	3.31336	4.14471	4.20434	3.69945	4.70617	3.96114	5.1699	2.20052	2.124	2.80606	3.92273	2.45742	3.44464	2.81936	2.1695	2.42782	2.59901	2.35775	2.81288	3.21944	2.53693	4.30033	4.06184	3.81279	3.8415	2.74489	2.21344	2.68362	2.89618	2.41271	1.9285	2.91879	2.26292	2.63715	2.02188	2.39304	2.83208
342	4.08909	2.96491	3.24543	3.74991	4.00972	4.7985	2.6325	2.53987	2.49156	2.37195	2.1318	2.34083	3.71916	3.63281	3.14649	5.32642	3.55569	3.78146	3.61329	4.1304	3.76264	4.55596	3.98052	5.2447	2.17262	2.07761	2.67843	3.78845	2.46779	3.55245	2.77432	2.21327	2.4856	2.4753	2.20644	2.55155	3.13033	2.59752	3.39277	4.1845	4.36488	4.39901	2.74487	2.16226	2.63669	2.90811	2.61375	1.89162	3.00202	2.21006	2.69891	2.08975	2.29326	2.74064
343	3.75459	2.81104	3.2733	4.37931	4.2632	4.75375	2.81807	2.46551	2.36972	2.29443	2.25807	2.22314	4.07473	3.37357	3.46766	5.33833	3.47688	3.62102	3.27946	4.31723	3.53391	4.5541	4.0574	5.2556	2.23089	2.1731	2.51202	3.86031	2.49692	3.63143	2.78194	2.30018	2.6569	2.42435	2.07007	2.78539	3.52869	2.63792	3.32877	4.1212	3.90543	3.99234	3.19916	2.42526	2.57645	2.895	2.40193	1.97809	2.74793	2.05963	2.58115	2.02426	2.32973	2.68786
344	3.91618	2.88343	3.23001	4.20979	4.4673	4.87189	2.64298	2.32418	2.50415	2.27694	2.17385	2.36737	3.93757	3.41169	3.30112	5.22975	3.54578	4.09149	3.57995	4.26897	4.01726	4.57748	4.07854	5.07132	2.14163	2.17535	2.80543	3.88468	2.44791	3.60455	2.62313	2.57746	2.7224	2.51331	2.07968	2.79593	3.20067	2.40116	2.76761	4.31803	4.04837	3.99738	2.7822	2.12044	2.52951	3.07093	2.31736	2.02221	2.78143	2.2677	2.76803	2.1394	2.43311	2.72514
345	3.83559	2.87342	3.24007	4.00621	4.26866	4.52992	2.85709	2.32305	2.80127	2.37401	2.20814	2.15998	3.73141	3.37844	3.30157	5.21738	3.52536	3.76483	3.51294	4.28622	3.59257	4.68544	4.04435	4.8073	2.06764	2.08363	2.66329	3.87754	2.35616	3.36779	2.72518	2.4993	2.59501	2.43828	1.97176	2.54543	3.50917	2.71185	2.92494	4.08507	4.24559	4.02372	3.1508	2.39708	2.49268	2.89261	2.51751	1.89169	2.56485	2.0941	2.68763	2.07009	2.66223	2.47546
346	4.42829	2.71339	3.46753	3.86402	4.13021	4.61387	2.72513	2.30429	2.36864	2.17346	2.06354	2.31855	3.76019	3.43588	3.35903	5.25185	3.51525	3.75822	3.64057	4.20689	3.73388	4.45008	4.05567	4.87748	2.09909	2.10969	2.826	3.57332	2.48386	3.26639	2.80544	2.14184	2.75079	2.45291	2.01633	2.67538	3.43712	2.85135	3.10908	3.92774	4.0778	4.22676	2.94623	2.55221	2.58346	2.66309	2.37283	1.99979	2.67583	2.07823	2.33797	2.02033	2.76138	2.56031
347	3.87826	2.97958	3.40463	4.11152	4.27554	4.38092	2.71713	2.35609	2.63016	2.33391	2.02212	2.23548	3.82849	3.43949	3.52635	5.04028	3.5461	3.41256	3.5728	4.25351	3.74114	4.11846	4.19885	4.84564	2.09995	2.15256	2.76769	3.43574	2.41706	3.38526	2.82392	2.11339	2.45403	2.3786	2.28277	2.55507	3.31757	2.99173	2.85688	4.1267	4.12549	4.13677	2.7988	2.4446	2.3745	2.98916	2.52295	1.99777	2.5855	2.35605	2.46083	2.10639	2.51585	2.446
348	3.81991	3.02874	3.21072	4.14693	3.98183	4.54706	2.89206	2.39712	2.4498	2.32326	2.09583	2.20378	3.67106	3.40653	3.50128	4.9627	3.51613	3.40058	3.53002	4.18209	3.40699	4.64024	3.88976	5.04525	2.15433	2.26191	2.78951	3.83435	2.52833	3.457	2.88309	2.36282	2.4699	2.43336	2.29871	2.75072	3.61743	2.7057	3.04962	4.1856	4.1621	4.21342	3.10293	2.35922	2.5792	2.94468	2.37309	2.05127	2.78138	2.35319	2.3425	2.02752	2.6394	2.50681
349	3.86039	2.95803	3.34906	4.15699	4.09201	4.54744	2.78123	2.33457	2.63334	2.64845	1.9505	2.14964	3.7371	3.45439	3.57066	4.92277	3.53298	3.5299	3.47746	4.09401	3.72901	4.67985	3.9622	4.81949	2.10778	2.21818	2.76816	3.77041	2.32793	3.39269	2.97112	2.31853	2.52169	2.26731	2.07494	2.63052	3.56342	2.56639	3.01439	4.15959	4.26174	4.33983	3.13945	2.24665	2.56886	2.79763	2.37461	2.16582	2.8386	2.13848	2.47728	2.06613	2.6735	2.64158
350	3.65334	2.83897	3.6874	4.1915	4.09679	4.58613	2.78494	2.07764	2.89589	2.25297	1.96456	2.18514	3.72171	3.23264	3.5143	5.16124	3.51156	3.51414	3.46499	4.09267	3.84661	4.87347	3.90255	4.83681	2.16543	1.98993	2.91001	3.90749	2.44679	3.38364	2.75793	2.28958	2.5612	2.38921	2.04942	2.62516	3.68011	2.84961	3.00365	4.12167	4.39632	4.373	3.17757	2.52235	2.52177	2.69652	2.40169	2.03282	2.49693	2.33821	2.58093	2.10402	2.6846	2.23565
351	3.97405	3.50947	3.85791	4.02603	4.31569	4.39205	2.97259	2.34751	2.75462	2.25177	2.02355	2.31887	3.6259	3.36298	3.25329	5.29185	3.47218	3.7751	3.29778	4.21624	3.73861	4.69198	4.01462	4.93088	2.04946	2.11706	2.89225	3.70513	2.59855	3.33973	2.60957	2.23307	2.53182	2.336	2.4216	2.6177	3.63434	3.26414	3.35621	4.25768	4.19445	4.02861	2.9822	2.4178	2.53668	2.93563	2.34054	2.0196	2.59581	2.44954	2.49701	2.11985	2.64069	2.33673
352	3.50944	3.16819	4.21069	3.94238	4.33654	4.81519	2.78614	2.39911	2.77079	2.10669	2.14229	2.18565	3.82882	3.18782	3.52696	5.04841	3.73965	3.75889	3.31273	4.16239	3.74939	4.5158	4.15749	4.93407	2.07684	2.14743	2.64949	3.7608	2.44058	3.35303	2.47537	2.49235	2.47941	2.41309	2.27303	2.79275	3.43547	3.2926	2.98121	4.16302	3.83493	3.98171	3.06658	2.28951	2.56258	2.70301	2.45962	2.03362	2.6031	2.50602	2.45783	2.02922	2.52181	2.61068
353	3.68355	3.22331	3.74497	3.96151	4.30239	4.5762	3.08549	2.18435	2.71992	2.10967	2.23806	2.18175	3.44945	3.42829	3.46323	5.2337	3.64338	3.58093	3.40493	4.31944	3.98516	4.95163	3.97489	4.76132	2.04333	2.33034	2.76511	4.00763	2.48467	3.03216	2.79469	2.41356	2.65045	2.4094	2.13162	2.49594	3.70187	3.02772	3.05319	3.89979	4.04046	4.18816	3.23747	2.36262	2.65331	2.68861	2.40198	2.02061	2.60738	2.43136	2.5582	2.14538	2.72995	2.70302
354	3.83188	2.97198	3.76706	3.80151	4.25701	4.53842	2.84649	2.40444	2.34568	2.14396	2.15065	2.1789	4.06651	3.34887	3.53215	5.17167	3.50754	3.24621	3.66268	4.1792	3.80964	4.80118	4.02002	4.96583	2.02688	2.04914	2.77641	3.86982	2.60055	3.21486	3.00403	2.23925	2.48099	2.33672	2.26043	2.78881	3.56736	3.1552	3.15078	4.08206	4.45363	4.27005	2.90192	2.69925	2.85979	2.92619	2.42715	1.98948	2.84847	2.49417	2.76434	2.06865	2.53035	2.46502
355	3.92553	3.08592	3.95426	3.93372	4.50046	4.74595	2.96205	2.12068	2.47777	2.33118	2.19355	2.11416	3.75414	3.26682	3.28021	5.07673	3.59673	3.76918	3.73494	4.08614	4.07907	4.80355	3.94634	4.92882	2.14816	2.06426	3.06562	3.91393	2.31267	3.27595	2.98155	2.28982	2.39115	2.44658	2.39258	2.5436	3.48818	3.07641	2.99585	4.22065	4.71997	4.37654	2.97831	2.66309	2.67074	2.70612	2.62607	2.04708	2.88457	2.29393	2.68569	2.04133	2.54804	2.56847
356	3.78046	2.93157	3.86641	4.0906	4.2858	4.72897	2.91147	2.28851	2.76861	2.42885	2.25191	2.128	3.91755	3.37804	3.36245	5.19639	3.49866	3.8123	3.4887	4.20321	4.13895	4.65987	3.812	5.18771	2.11183	2.023	2.93542	3.74419	2.36071	3.30735	2.96382	2.16796	2.38309	2.51929	2.15604	2.46923	3.39091	2.94641	2.95393	4.25648	4.5856	3.90844	2.88868	2.44303	2.71451	2.92062	2.53939	2.00257	2.60932	2.30508	2.70697	2.25447	2.69547	2.42818
357	3.81246	2.89098	3.90128	4.02863	4.3838	4.55652	2.96596	2.14823	2.77985	2.2091	2.13102	2.14655	3.94282	3.28879	3.24012	4.97603	3.62773	3.63336	3.11597	4.22902	3.90487	4.80389	4.05437	5.17412	2.04929	1.96561	3.02305	3.9716	2.36237	3.38116	3.10852	2.2921	2.43211	2.57192	2.43777	2.41125	3.58122	2.8173	2.90352	3.98936	3.69161	3.80559	3.06787	2.34693	2.63284	2.68497	2.57239	1.85829	2.76672	2.43183	2.77739	2.1591	2.77686	2.43919
358	3.85669	2.96823	4.1018	3.94243	4.3392	4.69934	3.06421	2.14232	2.97264	2.22118	2.23952	2.07258	3.96402	3.18444	3.20927	5.02433	3.5398	3.76382	3.13248	4.21374	3.76147	5.12762	3.99956	4.82314	2.02397	2.07301	2.81431	3.93186	2.28944	3.18868	2.94758	2.40629	2.39162	2.37821	2.32594	2.6882	3.3988	3.23102	2.93433	4.2879	3.84392	3.61764	2.874	2.55888	2.64211	3.03083	2.46155	1.94382	2.6114	2.38446	2.6154	2.23316	2.59581	2.42448
359	3.86648	2.4665	3.89902	3.84294	4.23026	4.55151	3.05546	2.14634	2.76797	2.23929	1.93497	2.27176	3.79046	3.65905	3.63131	5.00465	3.51922	3.61467	3.51883	4.24868	3.77245	4.82896	4.11636	4.93549	2.00602	2.07544	2.83431	3.88866	2.39538	3.23591	3.02996	2.23264	2.22937	2.26821	2.17142	2.58149	3.35641	3.03736	2.82949	4.22131	4.08268	3.69617	2.92503	2.50176	2.48215	3.1	2.46181	1.81344	2.40745	2.40571	2.51448	2.1415	2.46328	2.50436
360	4.13372	2.80023	4.10312	3.83892	4.26549	4.47109	2.88196	2.28584	2.75233	2.22693	2.15006	2.30863	3.72318	3.23848	3.29654	4.90878	3.68814	3.61878	3.26568	4.24685	3.78842	4.8758	3.72708	4.99724	1.94802	2.24393	2.87433	3.8591	2.28344	3.26379	3.22915	2.47906	2.61438	2.36198	2.34689	2.85507	3.14397	3.05578	2.99848	4.13587	4.13749	3.57481	2.78583	2.3117	2.63361	2.83223	2.50404	2.02608	2.38855	2.22699	2.50091	2.14102	2.59914	2.29887
361	3.9776	2.91283	3.99254	3.81398	4.36604	4.25206	2.92859	2.25824	2.58971	2.24346	2.13518	2.13451	3.56498	3.51282	3.44869	5.11973	3.72912	3.39038	3.58962	4.23637	3.72951	4.88153	3.9844	5.24852	2.0289	2.20096	2.98272	3.96638	2.37557	3.12806	3.04164	2.21446	2.36512	2.3651	2.36471	2.85608	3.25091	2.89168	2.94674	4.08575	4.52025	3.54062	2.85893	2.27419	2.51748	2.65285	2.58544	1.94189	2.35611	2.38208	2.44605	1.94218	2.65581	2.41
362	4.11004	2.70798	4.11673	3.82411	4.33849	4.21321	2.78549	2.42934	2.50691	2.43777	1.99558	2.11605	3.72783	3.45683	3.30202	5.20148	3.7576	3.76993	3.52236	4.2347	3.77601	5.28199	3.51719	4.91233	2.02301	2.17952	2.93668	4.00772	2.32495	3.22535	3.124	2.26844	2.3541	2.30694	2.21776	3.03468	3.40048	2.90103	2.94279	4.30448	4.61227	3.55411	3.02665	2.28644	2.70487	2.86514	2.59243	1.98365	2.35804	2.34533	2.56791	2.15336	2.52555	2.35786
363	4.06184	2.82511	4.2101	3.69326	4.24429	4.58031	3.00423	2.42705	2.4636	2.2082	2.20788	2.06688	3.60823	3.49359	3.2073	5.18094	3.60689	3.76916	3.7804	4.24242	3.65828	5.00855	3.37521	4.59645	1.99196	2.2739	3.02814	4.00755	2.3621	3.06421	2.87209	2.25982	2.30559	2.21593	2.34619	2.7269	3.42592	2.63939	2.93871	4.03558	4.39848	3.75996	2.98959	2.13814	2.65906	2.86648	2.50867	1.91217	2.24187	2.25373	2.52788	2.18545	2.66453	2.32254
364	3.88218	2.71111	3.99379	3.77493	4.16383	4.34212	2.9728	2.41887	2.68266	2.13017	2.18267	2.07987	3.24642	3.32221	3.32693	4.90315	3.61022	3.53249	3.58288	4.39348	3.8473	5.30955	3.57666	4.55604	1.97502	2.38919	3.14304	4.38707	2.39882	3.11744	2.88028	2.41267	2.38736	2.29858	2.2718	2.99348	3.2514	3.00115	2.8569	3.99879	4.22915	3.80143	2.7119	2.28929	2.65331	2.60185	2.4618	1.99735	2.43954	2.34153	2.79991	2.13526	2.73238	2.43024
365	3.97425	2.78193	4.35249	4.09092	3.8731	4.70185	2.62993	2.41183	2.50859	2.42076	2.21821	2.19342	3.4543	3.45354	3.59465	5.01753	3.60729	3.56105	4.05524	4.31032	3.53641	4.92218	3.51719	4.38646	2.02652	2.35478	2.93814	3.95727	2.36806	2.8744	2.89533	2.40682	2.46589	2.24438	2.23429	2.56162	3.31068	2.76886	2.75232	3.89763	4.79922	4.22313	2.98612	2.26793	2.54921	2.76406	2.50209	2.19799	2.32602	2.28965	2.68865	2.05445	2.68726	2.31563
366	4.07014	2.94934	3.80421	3.83384	3.87575	4.41032	2.68325	2.2102	2.44615	2.38833	2.1039	2.11678	3.3299	3.63625	3.4648	5.08434	3.66588	3.70532	3.88741	4.23489	3.84825	5.70268	3.40179	4.77191	1.9872	2.23201	2.99861	4.45208	2.22446	3.04516	2.59554	2.10935	2.43146	2.16882	2.19878	2.50417	3.30776	2.77632	2.7646	4.02171	4.68954	4.05811	2.93768	2.18294	2.64669	2.6898	2.46211	2.16189	2.33363	2.23725	2.88776	2.1863	2.67555	2.35398
367	4.42773	2.77768	4.13407	3.84243	4.05414	4.58308	2.78637	2.33456	2.29552	2.41679	2.15491	2.29252	3.52309	3.51216	3.51702	4.91058	3.59671	3.69661	3.68164	4.32303	4.05129	5.60936	3.47146	4.7007	2.04832	2.3473	2.93809	4.40952	2.42297	3.15001	2.89741	2.13733	2.53097	2.21749	2.1698	2.39194	3.34779	3.07623	2.78057	4.17696	4.64627	3.93517	2.93613	2.27441	2.46522	2.83928	2.54725	1.9699	2.22272	2.22262	2.61488	2.07945	2.63921	2.352
368	4.22559	2.88255	4.0604	3.6045	4.20145	4.48799	2.80009	2.30156	2.33751	2.21902	2.06742	2.24091	3.40636	3.43006	3.61031	5.32258	3.67567	3.57322	3.76587	4.25909	3.66259	5.03479	3.31384	4.55021	1.96287	2.32339	2.83492	3.93414	2.34429	3.008	2.99508	2.26434	2.59118	2.31223	2.37963	2.42617	3.29104	2.92213	3.02484	3.917	4.88879	3.97922	2.82625	2.12751	2.69755	2.67593	2.59676	1.966	2.42198	2.27739	2.82039	2.17811	2.53306	2.65697
369	4.03632	2.69178	4.10308	3.7298	4.16799	4.43912	2.70845	2.28165	2.51864	2.236	2.08705	2.26693	3.45193	3.38004	3.45451	5.32564	3.73629	3.66256	3.68511	4.29272	3.46385	5.12163	3.21216	5.2176	2.02604	2.25592	2.80757	4.07789	2.20935	3.36467	2.77861	2.32078	2.46455	2.3524	2.41793	2.38773	3.21471	2.8627	2.67059	4.08413	4.73907	4.15007	2.88184	2.27337	2.47726	2.77438	2.61543	2.11808	2.35966	2.0518	2.82397	2.32859	2.52395	2.5075
370	3.91807	2.73186	3.75663	3.67708	4.2299	4.42537	2.66652	2.12962	2.36538	2.31843	2.19458	2.25999	3.24102	3.47309	3.50001	5.37378	3.6305	3.56684	3.61052	4.11545	3.40311	5.13053	3.08967	5.11581	2.12515	2.07229	2.6654	4.28331	2.21393	3.36899	3.07132	2.41104	2.50509	2.54783	2.29721	2.4876	3.36785	2.68873	2.72668	4.18998	4.71648	4.23108	3.07914	2.23853	2.50688	2.76779	2.47112	1.97778	2.55099	2.18897	2.77371	2.01442	2.5235	2.39996
371	4.16469	2.69155	4.22072	3.81559	3.85312	4.48565	2.59178	2.1757	2.67765	2.34559	2.10608	2.24023	3.24705	3.54814	3.39279	5.15556	3.59789	3.43598	3.76133	4.26697	3.55732	5.43643	3.25487	4.87446	2.03548	2.2082	2.80622	4.4814	2.33587	3.30466	2.89612	2.22993	2.51621	2.537	2.48198	2.54288	3.25184	2.81755	2.65966	4.01039	4.72167	3.93175	2.89507	2.05476	2.45805	2.66947	2.56114	2.02239	2.39715	2.30939	2.72277	2.15919	2.60436	2.48409
372	4.12543	2.59522	4.04993	3.70808	4.05279	4.5497	2.90663	2.16443	2.60936	2.35108	2.17225	2.2387	3.57248	3.55385	3.22351	4.78534	3.67552	3.22687	3.96841	4.2035	3.3014	5.31686	3.33568	5.08433	2.10959	2.09588	2.50429	4.50946	2.48911	3.40133	3.21555	2.40187	2.65849	2.46847	2.29702	2.53371	3.25717	3.17691	2.6708	4.0434	4.51404	4.17123	2.93527	2.15157	2.57996	2.6538	2.70148	2.04278	2.42911	2.36615	2.76043	2.07851	2.5226	2.47163
373	4.01829	2.79946	3.84873	3.7483	3.98868	4.63444	2.57715	2.27136	2.58473	2.1654	1.9888	2.44345	3.49478	3.42841	3.11617	5.16513	3.708	3.31854	3.84651	4.37127	3.42272	4.94424	3.34442	5.09962	2.16457	2.39423	2.63955	3.95306	2.27213	3.36409	2.8692	2.04899	2.57614	2.69511	2.39421	2.43151	3.36674	2.88493	2.77633	3.94673	4.51118	4.59515	2.99781	2.13836	2.51607	2.63047	2.74	2.2749	2.3863	2.46523	2.71644	2.06654	2.64736	2.32012
374	3.98441	2.88894	4.74353	3.86592	4.08945	4.53896	2.71635	2.22774	2.58461	2.20296	2.03068	2.20329	3.50625	3.38685	3.17922	5.62243	3.65343	2.96551	3.84019	4.34616	3.6797	4.91561	3.58311	5.04748	2.1831	2.30741	2.87307	4.13944	2.3446	3.28634	2.848	2.28262	2.45873	2.40888	2.42995	2.57459	3.35703	2.96687	2.94144	4.04622	4.63724	3.97863	2.98185	2.09713	2.61141	2.56624	2.63681	2.10915	2.41471	2.38814	2.70571	2.09739	2.62118	2.37214
375	4.15829	3.01962	4.76879	3.59871	4.34526	4.62506	2.65272	2.07051	2.64291	2.16441	2.32856	2.20047	3.26317	3.39969	3.48018	5.41325	3.62551	3.0905	3.6867	4.39145	3.83021	5.27032	3.51491	4.94461	2.32398	2.18185	3.04968	4.40649	2.38957	3.25896	2.98023	2.1862	2.51237	2.60363	2.35865	2.48658	3.57929	2.98624	2.7512	4.07091	4.77016	4.15373	3.15213	2.14764	2.65028	2.77021	2.65862	2.18904	2.29943	2.41026	2.53201	2.14344	3.0319	2.43068
376	4.24399	2.68605	4.62355	3.78966	4.45576	4.66638	2.60526	2.18277	2.64406	2.23167	2.21256	2.13393	3.22577	3.39916	3.47657	5.24156	3.67637	3.45615	3.6262	4.17537	3.79781	4.90559	3.50596	5.26289	2.18824	2.19173	2.97269	3.86705	2.39217	3.47975	2.76164	2.06633	2.55681	2.41787	2.12965	2.48735	3.20924	2.95478	2.65955	3.91845	4.7036	4.46017	2.7737	2.16825	2.57081	2.80592	2.39336	2.15164	2.334	2.17442	2.55362	2.0525	2.66464	2.36722
377	3.92346	2.71488	5.0283	3.65484	4.6049	4.56599	2.47613	2.19847	2.63147	2.30232	2.1606	2.21088	3.59384	3.33848	3.63941	4.81009	3.77896	3.16428	3.63051	4.28792	3.85455	4.69168	3.32868	5.15077	2.10514	2.18012	2.96363	3.729	2.47554	3.41095	2.79263	2.23127	2.55455	2.2061	2.23153	2.60945	3.52077	3.08393	2.82442	4.2128	4.55297	3.86883	3.17927	2.36319	2.66551	2.80688	2.53854	2.01687	2.51785	2.34679	2.54964	2.07885	2.93036	2.46355
378	4.45012	2.58995	5.19492	3.72697	4.56683	4.65988	2.56134	2.45133	2.59864	2.20359	2.11411	2.07421	3.3748	3.49441	3.46325	4.47262	3.80673	3.39241	3.70743	4.35134	3.80533	5.18553	3.30927	5.03861	2.19341	2.15971	2.8628	3.97045	2.26138	3.26858	2.8551	2.28497	2.45132	2.47485	2.11923	2.55023	3.37038	3.24559	2.96932	3.98525	4.57886	4.08857	2.89947	2.25879	2.84729	2.9109	2.63813	1.97135	2.67665	2.29193	2.40257	2.1215	2.70136	2.63067
379	4.65867	2.84266	5.57029	3.87779	4.58751	4.55224	2.59963	2.18333	2.65997	2.34822	1.90575	2.14078	3.32957	3.54245	3.148	4.63683	3.69751	3.44442	3.71556	4.21789	3.60405	4.72806	3.35843	5.00526	2.17228	2.17551	2.89156	3.75778	2.32761	3.16638	3.29018	2.16257	2.42135	2.26887	2.14651	2.57031	3.54729	3.0957	2.79824	3.97338	4.43226	4.11983	3.27966	2.32538	2.67736	2.6631	2.45029	1.92032	2.65316	2.34823	2.4966	2.06828	2.51458	2.68191
380	4.77652	2.6611	5.69105	4.01508	4.39746	4.6018	2.64032	2.17699	2.77022	2.19145	1.90995	2.26668	3.16345	3.47337	3.36328	4.46723	3.73273	3.32436	3.71813	4.37405	3.60445	4.87977	3.5179	5.11606	2.13959	2.23937	2.91211	3.94309	2.47187	3.34045	3.03879	2.33512	2.43046	2.40855	2.21953	2.47474	3.45338	2.92523	2.75954	3.97826	4.79651	3.96427	3.13542	2.2978	2.68441	2.74628	2.46081	1.89855	2.60076	2.27532	2.54255	2.16545	2.71178	2.53656
381	4.54429	3.16101	5.31787	4.02099	4.33971	4.6492	2.79939	2.10627	2.63146	2.14336	2.06326	2.0856	3.60055	3.54898	3.61491	4.62777	3.73392	3.3727	3.66444	4.31443	3.79884	5.20548	3.60191	5.13099	1.98418	2.13793	3.03788	4.17674	2.42413	3.16376	3.04059	2.33249	2.33191	2.34035	2.20816	2.36714	3.39433	3.01247	2.90558	4.0438	4.62223	4.17047	2.97305	2.34834	2.80103	2.94856	2.34785	2.06099	2.45619	2.27397	2.45499	2.13516	2.62932	2.81474
382	4.8028	3.03005	5.4691	4.13677	4.52474	4.43125	2.60107	2.21144	2.82688	2.26144	2.05219	2.19471	3.3554	3.4873	3.61006	4.92964	3.709	2.86402	3.52245	4.13658	3.71699	4.74212	3.36033	5.19418	2.15312	2.14382	2.93129	3.89036	2.45213	3.28634	3.08095	2.23132	2.25884	2.22677	2.42157	2.49254	3.24156	3.02164	2.75879	3.89824	4.70633	4.43237	2.83694	2.28505	2.67122	2.80028	2.4797	2.0324	2.5786	2.3609	2.66974	2.13178	2.75371	2.75496
383	4.59503	2.4498	5.40763	4.00939	4.44555	4.47605	2.62688	1.99854	2.71009	2.14316	2.08886	2.26133	3.42779	3.44906	3.56737	4.53654	3.6214	3.50794	3.58439	4.16326	3.67756	5.30102	3.29342	5.12491	2.15711	2.19204	2.7662	4.22107	2.24913	3.23137	2.8557	2.26706	2.29663	2.44712	2.30563	2.55445	3.51317	3.03781	2.73257	3.81412	4.80075	4.18752	3.13775	2.33812	2.66514	2.82186	2.49179	2.15373	2.40028	2.4597	2.79089	2.22379	2.89775	2.46696
384	4.47304	2.59541	5.50462	4.03513	4.59951	3.94768	2.44261	2.14533	2.71014	2.17122	2.04695	2.16626	3.43389	3.22163	3.41554	4.50408	3.90538	3.69228	3.66873	4.15697	3.3475	4.97242	3.75822	5.0904	2.12125	2.22529	2.56261	3.83918	2.29294	3.23236	3.04159	2.27089	2.29978	2.36508	2.43113	2.39598	3.40183	3.09498	2.65548	3.66252	4.82379	4.15156	3.01593	2.24023	2.57484	2.90511	2.58745	1.99288	2.41242	2.44253	2.78487	2.15118	2.70735	2.61728
385	4.63642	2.96179	4.84462	3.85137	4.4022	4.14348	2.65055	2.12497	2.63119	2.21217	2.01753	2.21249	3.58511	3.34273	3.49723	4.29982	3.68432	3.56119	3.6151	4.29957	3.52959	5.02443	3.79394	5.13029	2.09893	2.27558	2.77934	4.06798	2.23899	3.31066	3.07379	2.26313	2.18098	2.44019	2.40923	2.58242	3.74905	3.1577	2.77312	3.80019	4.84427	4.03866	3.34663	2.20049	2.657	2.83699	2.42698	2.15434	2.38914	2.34112	2.47262	2.20414	2.7256	2.66492
386	4.78977	2.83865	5.22918	3.6089	4.39481	3.51152	2.40982	2.06972	2.63355	2.30475	2.06872	2.22215	3.48694	3.57205	3.30821	3.68437	3.64578	3.73309	3.71116	4.46399	3.55488	4.84876	4.01579	5.21602	2.19785	2.47402	2.58816	3.87436	2.39099	3.40777	2.96357	2.28777	2.33946	2.58458	2.34339	2.42828	3.49089	3.14652	2.63537	4.08742	4.53183	4.10813	3.00885	2.3559	2.52184	3.04884	2.42397	2.01986	2.30409	2.26785	2.57444	2.18572	2.7748	2.75225
387	3.85411	2.84018	5.17608	4.10497	4.44645	3.38508	2.54894	2.17629	2.44803	2.23693	2.10574	2.16377	3.66204	3.49373	3.49187	3.78587	3.56095	3.78281	3.5582	4.49126	3.30048	4.93422	3.72421	5.19216	2.14445	2.59506	2.59044	4.0466	2.30954	3.31409	3.17837	2.349	2.34031	2.87553	2.19799	2.30375	3.50082	3.06976	2.80443	3.82008	4.45092	4.09309	3.00245	2.31393	2.7252	2.85919	2.44151	1.97743	2.22481	2.39194	2.67114	2.00164	2.83411	2.79358
388	4.01775	2.7671	5.10214	3.95187	4.45176	3.40174	2.57441	2.04555	2.5597	2.09178	2.16362	2.26906	3.3623	3.39894	3.35113	3.77006	3.60946	3.85953	3.49271	4.22744	3.57912	4.95825	3.56191	5.18005	2.07352	2.31159	2.7024	4.08002	2.41355	3.34273	3.37663	2.43928	2.17625	2.81042	2.30293	2.61647	3.44468	3.17701	2.68216	3.37513	4.28215	4.61939	3.14849	2.41408	2.61797	2.70981	2.55315	2.10805	2.24464	2.6099	2.44215	2.24267	2.58453	2.68578
389	3.8669	3.3545	5.12613	4.18087	4.41824	3.80493	2.67316	2.12241	2.53102	2.1607	2.24015	2.13003	3.30714	3.54751	3.27036	4.0007	3.55008	3.77991	3.63296	4.2964	3.54873	4.9039	3.86026	4.90822	2.01099	2.31372	2.82855	3.91202	2.37895	3.23855	3.31786	2.35059	2.2387	2.95387	2.25919	2.58662	3.62132	3.10916	2.80568	3.8351	4.49239	4.58526	3.34776	2.26043	2.61975	2.71622	2.52806	1.97348	2.44777	2.50622	2.73362	2.35242	2.75321	2.25664
390	3.80989	2.81534	5.51254	4.01726	4.27032	3.67823	2.50868	2.02487	2.51635	2.12942	1.98921	2.19719	3.54829	3.49553	3.41362	3.66629	3.48017	4.15277	3.58157	4.39184	3.50568	4.91104	3.81611	4.92643	2.25362	2.24973	2.70455	4.02778	2.43155	3.13759	3.04455	2.28314	2.26809	3.01574	2.46588	2.65869	3.3503	2.96937	2.85623	3.63155	4.1717	4.20608	3.02826	2.18294	2.76355	2.95206	2.47361	1.9235	2.36106	2.44111	2.76621	2.16664	2.77233	2.37293
391	4.29302	2.9875	5.01407	3.91451	4.30218	3.44881	2.69434	2.15248	2.55784	2.24496	2.00753	2.16612	3.3854	3.55028	3.09692	3.48123	3.49512	4.13414	3.88737	4.39945	3.37464	5.05649	3.6214	5.00366	2.24014	2.4127	2.69187	4.22541	2.32639	3.10146	2.96477	2.24191	2.34947	2.90355	2.3883	2.49156	3.95334	3.33162	2.76006	3.50904	4.36598	3.99335	3.0795	2.16005	2.67238	2.69209	2.5549	1.90691	2.2968	2.49291	2.66125	2.27872	2.81123	2.70725
392	4.21646	2.80806	5.09562	3.79182	4.4195	3.44835	2.66292	2.18709	2.5497	2.23097	2.17296	2.14516	3.3422	3.81853	3.0203	3.72103	3.63034	4.25971	3.52903	4.37094	3.61177	5.06771	3.61131	5.0819	2.04976	2.47897	2.83726	4.04117	2.33763	3.27901	3.3125	2.29495	2.30264	2.93675	2.39278	2.61406	3.63416	2.84905	2.71494	3.81397	4.39146	3.40278	3.20782	2.02736	2.61438	2.70466	2.61713	1.87594	2.28261	2.65656	2.71058	2.13546	2.49314	2.78439
393	4.11542	2.8756	5.20441	4.03692	4.36203	3.16929	2.96371	2.17745	2.59426	2.11904	1.98678	2.24268	3.34734	3.68504	3.26711	3.87938	3.54602	4.08607	3.5426	4.39202	3.51673	4.79337	3.64166	5.28354	2.18503	2.43424	2.76783	3.94743	2.36628	3.1016	3.09802	2.08826	2.25784	2.89732	2.29547	2.62735	3.67182	3.36438	2.77691	3.80616	3.72454	3.64567	3.08044	2.26399	2.70438	2.75864	2.48903	1.97765	2.35744	2.45472	2.80359	2.16561	2.47882	2.63378
394	4.38294	3.22135	5.08172	3.93327	4.11149	3.36428	2.85583	2.00813	2.42286	2.14795	2.10619	2.27336	3.42823	3.69456	3.21219	3.94616	3.5197	4.36902	3.62216	4.4076	3.52022	4.85244	3.78144	5.14914	2.13991	2.46791	2.89672	3.82502	2.35371	3.30027	3.02196	2.04062	2.27142	2.78905	2.31088	2.77831	3.71927	3.05546	2.77119	3.3836	4.03035	3.88489	3.25378	2.12902	2.71922	2.69349	2.60575	1.94745	2.43676	2.40667	2.65047	2.20968	2.67875	2.44035
395	4.69986	3.3331	4.67194	3.9656	4.23371	3.74694	2.65927	2.11277	2.47169	2.09466	2.04061	2.26719	3.27748	3.64634	3.33524	3.48493	3.4266	4.48027	3.54507	4.43701	3.4057	4.34255	3.77445	5.11198	2.09752	2.52909	2.81627	3.58884	2.56487	3.25404	3.01055	2.17833	2.24498	2.49912	2.24419	2.46156	3.519	3.11677	2.84025	3.54548	3.8914	3.99188	3.06663	2.15536	2.69809	2.7147	2.46954	1.91182	2.51455	2.53453	2.65096	2.11815	2.64811	2.69196
396	4.39006	3.2963	4.8883	4.47729	4.18202	3.85354	2.74707	2.08295	2.62811	2.3281	2.08528	2.33494	3.32184	3.67448	3.28002	3.52504	3.49119	4.37047	3.825	4.36632	3.23175	4.85176	3.60664	4.89004	2.04804	2.38955	2.68906	4.05886	2.42086	3.11796	3.15995	2.17421	2.37526	2.68986	2.24241	2.50557	3.71595	3.08175	2.86932	3.51476	3.95111	3.79379	3.3985	2.10543	2.69396	2.80915	2.67453	1.97516	2.4576	2.65963	2.60473	2.24715	2.9456	2.48731
397	4.61932	3.49793	5.0552	3.82503	4.27806	3.89491	2.76495	2.25984	2.60854	2.28972	2.14671	2.21974	3.3325	3.79256	3.34886	3.46102	3.59424	4.78702	3.52804	4.48294	3.3838	4.92644	3.78805	4.76001	2.13554	2.43072	2.66065	3.94017	2.58292	3.14385	2.97053	2.31315	2.47908	2.55618	2.32737	2.63151	3.92795	3.09687	2.59386	3.6205	4.06755	3.85141	3.48803	2.0924	2.42369	2.94574	2.57656	1.89532	2.53533	2.38915	2.5734	2.13126	2.80883	2.41308
398	4.82045	3.33711	5.25648	4.34339	4.14076	3.79878	2.74025	2.09632	2.72573	2.38241	2.28991	2.23349	3.28523	3.68322	3.52629	3.41908	3.68358	4.62243	3.52964	4.52115	3.23182	4.82484	3.75264	5.16151	2.16895	2.44198	2.66304	3.97515	2.50331	3.46471	2.93948	2.17891	2.38119	2.60241	2.50141	2.65369	3.90147	2.96057	2.83681	3.90672	3.96665	3.93721	3.64831	2.11235	2.65076	2.92382	2.56723	1.8922	2.50238	2.4574	2.43032	2.17309	2.91379	2.3892
399	4.86293	3.38745	5.32897	4.49219	4.56314	3.96683	2.65769	2.1508	2.30805	2.13164	2.359	2.31293	3.27266	3.62575	3.4569	3.37477	3.61562	4.16358	3.48948	4.57666	3.27438	4.78099	3.64841	5.14449	2.06326	2.62306	2.67535	3.83079	2.39754	3.44664	3.52993	2.0991	2.43772	2.4521	2.38925	2.63525	3.65657	2.99866	2.60014	3.52631	3.9795	3.71775	3.33965	2.11671	2.4647	2.73924	2.60694	1.97349	2.52334	2.42596	2.37638	2.35193	2.79436	2.3233
400	4.90731	2.97087	5.40259	4.18921	4.2506	4.20454	2.68703	2.27658	2.52551	2.18848	2.21263	2.26104	3.28151	3.75651	3.332	3.85444	3.49977	4.59067	3.77466	4.49072	3.44045	4.99717	3.74111	5.03761	2.27213	2.54581	2.92024	4.01211	2.31627	3.30258	3.06008	2.16068	2.55658	2.49753	2.31983	2.52365	3.54661	2.87815	2.71949	4.13441	3.97281	4.15985	2.98571	2.0168	2.54118	2.98793	2.68732	1.89675	2.35705	2.31476	2.75468	2.36155	2.77524	2.36583
401	4.99594	3.27057	5.53327	3.94398	4.32728	4.26997	2.70134	2.22925	2.62012	2.28495	2.18748	2.31366	3.27296	3.77443	3.68003	3.86772	3.51046	4.37108	3.7102	4.49549	3.56311	4.76954	3.89934	4.85225	2.26488	2.44983	2.73793	3.74086	2.56164	2.9391	2.94697	2.47296	2.54973	2.74918	2.41805	2.80133	3.59448	3.03746	2.60076	4.00427	4.49835	3.66079	3.11567	2.02042	2.45065	2.94881	2.52885	1.92191	2.3249	2.142	2.40841	2.22169	2.694	2.45026
402	3.81023	3.07146	5.25766	4.14264	4.48675	4.29958	2.2902	2.20045	2.52054	2.26769	2.29847	2.37113	3.31514	3.59259	3.38544	3.49932	3.49349	4.12684	3.70807	4.45029	3.75679	4.64661	3.69554	5.13736	2.05931	2.50942	2.80362	3.71218	2.35319	3.44282	3.0231	2.39088	2.61681	2.60716	2.29986	2.81927	3.43308	2.99911	2.69866	3.99928	4.30386	3.79957	2.81272	2.13332	2.4375	2.9729	2.56976	1.89977	2.40212	2.34349	2.63307	2.17127	2.6026	2.28793
403	4.27505	3.35952	5.27911	4.00155	4.39603	4.02203	2.57568	2.13719	2.36568	2.02655	2.29749	2.21333	3.38802	3.60426	3.30773	3.50627	3.53588	4.30301	3.79954	4.67933	3.21158	4.55223	3.51715	5.20735	2.19261	2.45253	2.70926	3.77701	2.31323	3.26506	3.127	2.35586	2.4208	2.90237	2.46019	2.606	3.43904	3.01278	2.55825	3.95994	4.12688	3.81609	3.04425	2.05218	2.35904	2.79567	2.49566	1.90179	2.51934	2.38762	2.61013	2.24837	2.75178	2.46345
404	4.53109	3.32047	5.14955	4.09464	4.51543	4.2534	2.49075	2.31747	2.37453	2.17148	2.24738	2.29416	3.68265	3.85932	3.57778	4.09639	3.38672	4.20012	3.94013	4.42605	3.36532	4.76603	3.77526	4.80438	2.16934	2.426	2.90044	4	2.41025	3.03955	3.00196	2.29363	2.58475	2.78957	2.17058	2.81062	3.5539	2.93222	2.54158	4.12308	3.96575	3.95603	3.0925	1.96686	2.37946	3.0665	2.65328	1.88915	2.38625	2.22605	2.43107	2.25928	2.63846	2.4433
405	4.29626	3.20757	5.14803	4.16951	4.29311	3.97921	2.4012	2.15329	2.59777	2.19851	2.17335	2.21968	3.41942	3.78165	3.51757	3.12979	3.59831	4.255	3.75221	4.66176	3.13895	4.84009	3.8263	4.94229	2.19314	2.65757	2.72059	3.94207	2.52693	3.07976	3.06841	2.27504	2.47891	2.84261	2.14481	3.05383	3.29033	2.89527	2.60494	3.89274	4.16661	3.76769	2.90226	2.11532	2.44901	3.04453	2.59262	1.87552	2.36034	2.31095	2.49038	2.1524	2.93824	2.59873
406	3.68491	3.36194	4.57589	3.98677	4.24505	3.38505	2.64141	2.12651	2.57432	2.22184	2.22266	2.25282	3.80806	3.71562	3.3491	3.4019	3.54566	4.05829	3.76125	4.55559	3.48762	4.63109	3.87119	4.94819	2.10494	2.53781	2.80015	3.76226	2.31818	3.09279	2.82104	2.26633	2.62879	2.65751	2.20287	2.83307	3.63645	2.93894	2.60447	4.2364	4.52385	4.08964	3.11713	2.02867	2.44177	3.06767	2.64313	1.91054	2.35757	2.32628	2.49859	2.20973	2.7546	2.86268
407	3.30911	3.34067	5.15077	3.76823	4.40698	3.98498	2.2141	2.16076	2.72309	2.19231	2.0816	2.23685	3.55268	3.72878	3.33001	3.05501	3.55838	4.01126	3.9305	4.72186	3.11617	4.7884	4.05022	4.99341	2.1985	2.49785	2.67716	3.94484	2.526	3.2157	3.08032	2.28193	2.54632	2.52324	2.31476	2.73944	3.85994	3.06769	2.68392	4.03897	4.75696	4.20398	3.42073	2.10056	2.51554	2.84525	2.71659	1.92407	2.35346	2.39376	2.47587	2.0904	2.63707	2.4796
408	3.69341	3.00559	5.06098	3.8872	4.4006	4.18083	2.46058	2.23934	2.47637	2.34501	2.04917	2.30465	3.56745	3.39501	3.45348	3.14155	3.48423	4.25408	3.93445	4.57349	3.46255	4.52306	3.994	4.98736	2.15519	2.49925	2.70787	3.80287	2.34355	3.09799	3.04687	2.33362	2.503	2.51781	2.09336	2.69977	3.6111	3.13225	2.5978	4.43946	4.26237	3.87906	2.97018	2.13203	2.43132	2.97024	2.44661	1.9061	2.37515	2.23488	2.54801	2.16882	2.69155	2.42254
409	3.50241	2.85633	5.2444	4.16651	4.4786	4.06985	2.42402	2.18336	2.50896	2.42897	2.08634	2.25145	3.42418	3.53796	3.0976	3.27131	3.45387	4.66036	3.83637	4.53351	3.39808	4.69601	3.66957	5.06302	2.24066	2.42365	2.79084	3.88948	2.4299	3.27035	2.97889	2.38592	2.57017	2.53684	2.25707	2.66668	3.46239	3.04015	2.77889	4.35148	4.74475	4.4141	3.10832	2.01024	2.5361	2.99712	2.53707	1.91521	2.62875	2.30453	2.5665	2.10093	2.608	2.36184
410	3.4366	2.8308	4.52673	4.4895	4.35784	4.02195	2.66818	2.17738	2.48899	2.26447	2.11611	2.26882	3.30086	3.6308	3.09691	2.94197	3.51376	4.47334	3.87319	4.58219	3.71367	4.58822	3.92932	4.97693	2.18871	2.50012	2.94045	3.62726	2.40377	3.18888	2.77059	2.33733	2.27326	2.76805	2.03806	2.63592	3.77551	3.08827	2.87006	4.01583	4.48622	4.87677	3.15224	2.19981	2.6685	2.82238	2.44952	1.90763	2.43325	2.3971	2.64697	2.32486	2.75764	2.35418
411	3.25825	2.75549	4.95438	4.01358	4.27017	4.27772	2.50156	2.28129	2.51394	2.50031	2.15328	2.31337	3.27481	3.6559	3.09646	3.00542	3.67347	4.39508	4.09166	4.63341	3.36302	4.52989	3.87512	5.03194	2.29376	2.48598	2.94679	3.67383	2.3621	3.20438	3.04721	2.3351	2.4962	2.85985	2.14516	2.48279	3.29236	2.93369	2.80502	4.13233	4.268	4.47571	2.84487	2.04252	2.60762	2.82675	2.50336	1.79538	2.18023	2.29924	2.66012	2.23051	2.61358	2.45818
412	3.61112	2.836	4.42063	3.9371	4.16727	4.49329	2.20343	2.10349	2.40816	2.33422	2.20029	2.35937	3.17266	3.55279	3.45205	3.0757	3.57342	4.53743	3.98916	4.44186	3.46684	4.80008	3.61648	4.95216	2.2055	2.44362	2.88571	3.84128	2.304	2.9919	2.88428	2.32189	2.34307	2.75424	2.08942	2.92726	3.57688	3.05545	2.91633	4.02085	4.61893	3.40053	3.21852	2.12686	2.68946	3.05733	2.37998	1.99648	2.21276	2.45816	2.64767	2.25271	2.56331	2.31693
413	3.64686	2.83621	4.59975	4.05406	4.1338	4.18287	2.11398	2.21969	2.50345	2.39831	2.03446	2.4061	3.63346	3.54204	3.27371	2.92394	3.52576	4.42615	3.97594	4.61172	3.3467	4.56906	3.53565	5.15865	2.10332	2.59366	2.92543	3.87903	2.39862	3.1661	3.36518	2.30715	2.31586	2.80059	2.05428	2.50062	3.62874	2.82991	2.6518	4.41179	4.28247	4.23138	3.10527	2.11242	2.4619	2.96718	2.4712	2.01454	2.12792	2.29326	2.91723	2.19005	2.51642	2.43842
414	3.31451	2.7487	4.16725	4.06772	4.40673	4.27143	2.38187	2.03787	2.43445	2.34032	2.09325	2.27968	3.60563	3.55375	3.67008	3.19165	3.54813	4.46298	3.80559	4.5008	3.27622	4.3013	3.49013	5.03926	2.21846	2.70354	2.75132	3.59838	2.37346	3.15431	3.01734	2.27411	2.34135	2.66043	2.14489	2.3786	3.4827	3.01323	2.91094	4.19003	4.29378	4.62107	2.97215	2.07972	2.6977	3.06894	2.50222	1.94769	2.06219	2.28275	2.58366	2.1353	2.61772	2.59188
415	3.23449	2.69408	3.96392	4.09401	4.07522	3.72863	2.2625	2.12844	2.29937	2.18884	2.22677	2.26828	3.37555	4.14487	3.5441	3.18118	3.66599	4.20686	4.07434	4.48405	3.48625	4.62305	3.90299	4.86182	2.26513	2.73792	2.98762	3.82225	2.69156	3.17109	3.16758	2.37252	2.41635	2.91589	2.13257	2.87469	3.38914	3.17256	2.84089	4.29548	4.18849	4.31949	2.81678	2.18232	2.65345	3.00598	2.39788	1.88203	2.06252	2.2409	2.63002	2.12418	2.58768	2.739
416	3.61659	2.77866	3.64285	4.19451	4.39496	3.76627	2.63453	2.18686	2.44758	2.2532	2.33277	2.33708	3.47667	3.78652	3.3837	3.2439	3.59623	4.24854	3.90836	4.45047	3.21269	4.89899	3.76592	5.10313	2.2542	2.60818	2.68184	3.87197	2.37222	3.22137	3.16959	2.2821	2.10535	2.67302	2.23121	2.73854	3.28245	3.45934	2.74519	3.90335	4.33703	4.59386	2.87176	2.21988	2.55812	3.02962	2.44603	2.13283	2.18693	2.23157	2.81945	2.00444	2.76435	2.7727
417	3.45344	2.41062	3.81482	3.94722	4.29032	3.44239	2.52639	2.18342	2.6332	2.22058	2.24326	2.31461	3.44318	4.0754	3.22528	3.11207	3.50925	4.27395	3.82157	4.43811	3.42328	4.98421	4.15257	5.09951	2.04783	2.58048	2.82766	3.80196	2.74018	3.11563	3.04302	2.32511	2.13534	2.7906	2.04328	3.00881	3.69377	3.0579	2.79449	4.03537	4.1846	4.06702	3.24968	2.12578	2.58875	3.16459	2.37581	1.97085	2.1775	2.18537	2.49456	2.0259	2.61958	2.6449
418	2.95394	2.62804	4.3687	3.88154	4.30915	3.80109	2.57441	2.19586	2.35612	2.40626	2.42141	2.33952	3.32618	3.98188	3.18775	3.23706	3.6269	4.42103	3.69674	4.42051	3.43123	4.87846	3.91715	5.22517	2.24656	2.56331	2.73474	3.77311	2.59726	3.27464	3.27757	2.17801	2.13643	2.64575	2.00126	3.03039	3.56862	3.32026	2.96677	4.02489	4.33855	3.81838	2.9028	2.06643	2.65401	3.10483	2.3781	1.96617	2.24593	2.18324	2.39106	2.13129	2.4777	2.5765
419	3.37579	2.60726	4.86628	4.21029	4.33691	3.79376	2.3106	2.16746	2.50563	2.21668	2.05695	2.37978	3.6008	3.80095	3.27549	3.20771	3.6914	4.30503	3.62817	4.47284	3.73645	4.82611	3.92144	5.19966	2.22493	2.62872	2.99018	3.79008	2.5149	3.26542	3.20428	2.40756	2.32173	2.88515	1.97134	2.96463	3.6602	3.1594	2.91803	4.19093	4.32796	3.94637	3.09333	2.19305	2.78135	3.24135	2.37058	1.8538	2.2602	2.2665	2.51669	2.06765	2.64478	2.73698
420	3.31576	2.45893	5.34311	4.03295	4.39375	3.77616	2.5518	2.17742	2.58508	2.22253	2.22385	2.3083	3.89572	3.61186	3.18211	3.05543	3.70968	4.26021	3.81401	4.43186	3.40417	4.63575	3.86156	4.98054	2.33185	2.50031	2.7782	3.62573	2.60046	3.07326	3.21257	2.32438	2.58793	2.90534	2.03368	2.73344	3.48431	3.3166	2.89913	4.00759	4.34471	4.10261	3.06344	2.17306	2.63243	3.09069	2.25368	1.96499	2.35365	2.25896	2.59694	2.01952	2.58932	2.4356
421	3.28596	2.57523	5.36645	4.0127	4.32961	3.83899	2.54132	2.10801	2.54413	2.24607	2.16178	2.25504	3.5326	3.72819	3.14877	2.87325	3.70043	4.3452	3.78569	4.38543	3.3715	4.72544	3.76199	5.13435	2.38987	2.57478	2.73063	3.75664	2.56919	3.20679	3.24082	2.54899	2.3794	2.92526	2.11685	2.596	3.61374	3.21547	2.95985	3.94702	4.44117	3.84106	3.32066	2.15739	2.5526	3.1518	2.42787	1.90663	2.28423	2.4977	2.89021	2.16503	2.72476	2.36839
422	3.43773	2.53928	5.33332	3.86708	4.32238	3.55756	2.53534	2.23919	2.56868	2.32146	2.14849	2.29942	3.38301	3.43597	3.13158	3.1175	3.43781	4.48871	3.77586	4.33302	3.34967	4.73199	3.85849	5.41704	2.30952	2.47951	2.81728	3.80545	2.40742	3.39416	3.21989	2.32312	2.64162	2.86768	2.15367	2.57377	3.34699	3.18782	3.17277	3.88896	4.27248	3.48203	2.9189	2.06986	2.81508	3.17287	2.53544	1.93166	2.54007	2.40169	2.85698	2.19932	2.57619	2.81142
423	3.56993	2.8022	5.20357	3.83743	4.42043	3.77419	2.56415	2.29479	2.61399	2.16772	2.02042	2.32874	3.57296	3.38015	3.14156	2.85443	3.64406	3.97235	4.00171	4.24949	3.58368	5.1387	4.0931	4.99146	2.26742	2.43782	2.85463	4.02415	2.43136	3.37533	3.34074	2.27874	2.5048	2.83144	2.1184	2.53433	3.29524	3.29142	2.94198	3.76881	4.22443	3.76886	2.85371	2.26529	2.71862	2.99561	2.30855	1.93026	2.62707	2.50133	2.71161	2.05042	2.78024	2.43204
424	3.42262	2.61008	5.35767	3.85984	4.17957	4.07667	2.52577	2.16752	2.45896	2.14901	2.04854	2.4455	3.68325	3.49069	3.20125	2.87056	3.81973	4.06953	3.90408	4.41936	3.62306	4.73625	3.81827	4.94275	2.25073	2.66651	2.88686	3.9805	2.36641	3.06974	3.18289	2.22335	2.29646	2.9832	2.0515	2.61313	3.7865	3.05945	3.01286	3.7246	3.98227	4.04903	3.212	1.91989	2.58925	3.05858	2.33603	1.92945	2.64401	2.38451	2.53411	2.04468	2.59568	2.60533
425	3.56523	2.88293	5.22207	3.86018	4.2139	3.68319	2.36331	2.30096	2.46451	2.22919	2.30772	2.28165	3.39782	3.56777	3.23767	3.16879	3.56757	4.56403	3.80669	4.2424	3.46126	4.44986	3.6315	5.3037	2.29265	2.47843	2.73721	3.74953	2.52309	3.16874	3.45246	2.29081	2.29518	2.762	1.99617	2.89136	3.4021	3.51158	2.7467	3.75003	4.13659	3.6398	2.86361	2.38052	2.49045	3.13015	2.39055	1.99099	2.53598	2.37575	2.72062	2.13724	2.57707	2.59123
426	3.56905	2.62612	4.70782	3.96041	4.31485	3.43574	2.29164	2.29786	2.54371	2.1599	2.11989	2.41708	3.33839	3.94687	3.50142	2.93744	4.00502	4.57057	3.75539	4.47562	3.75787	4.44587	4.14946	5.15459	2.26673	2.72106	2.95262	3.90202	2.658	3.08843	3.16897	2.41533	2.34373	3.06779	2.16081	2.99455	3.61396	3.50217	2.82141	3.78002	4.16189	4.02823	3.21288	2.30241	2.59594	3.15649	2.37725	2.02387	2.6281	2.46246	2.8188	1.97695	2.7317	2.47606
427	3.85571	2.8542	4.29261	3.98324	4.30344	3.54787	2.25325	2.33438	2.52837	2.23456	2.11015	2.46801	3.5962	4.25643	3.30085	3.12971	3.80439	4.66167	3.88291	4.29379	3.75707	4.97272	3.7045	4.78007	2.33751	2.61771	3.04682	3.95013	2.45191	3.13954	3.30864	2.23344	2.1145	2.7722	2.16511	2.85035	3.54063	3.25706	2.86946	3.75216	3.73314	3.34237	3.06295	2.08282	2.66942	3.04022	2.50918	2.07736	2.56431	2.37252	2.82137	2.0398	2.80213	2.53412
428	3.81183	2.97239	4.073	4.029	4.26169	3.42634	2.35197	2.32105	2.40879	2.2561	2.21856	2.40713	3.26937	4.28766	3.29768	2.95297	3.90116	4.66389	3.86115	4.46304	3.9189	4.40874	3.6489	4.71026	2.31031	2.66196	2.86968	3.81873	2.59093	2.88033	3.04332	2.32041	2.39079	2.99181	2.0732	2.59845	3.6263	3.45607	3.03768	3.88592	3.01927	3.64655	3.20225	2.01902	2.77904	3.00797	2.34099	1.94905	2.45348	2.41921	2.57598	2.08921	2.49657	2.44885
429	4.07438	2.78878	4.91753	3.93262	4.36945	3.39432	2.56505	2.2079	2.78835	2.2761	2.10846	2.33442	3.30806	3.86978	3.18975	3.10926	3.88527	4.74548	3.90819	4.37093	3.71826	4.44028	3.8638	5.06554	2.2603	2.71547	2.86949	3.84198	2.40338	3.13563	2.81848	2.35481	2.51534	2.57908	2.1542	2.51199	3.81948	3.95484	2.91396	3.96872	2.96367	3.97246	3.327	2.16468	2.66567	3.15305	2.3449	2.07484	2.37922	2.64908	2.65818	2.1398	2.40288	2.49288
430	4.06377	2.83086	4.16741	3.8903	4.40678	4.36703	2.38019	2.2774	2.3927	2.25156	2.17342	2.45935	3.47357	3.52728	3.07851	2.96206	3.92609	4.47297	3.76059	4.37293	3.96998	4.91691	3.95584	5.16973	2.30755	2.60145	2.9053	3.92939	2.45135	3.19521	2.78835	2.35715	2.49728	3.01171	2.22514	2.70671	3.52078	3.40998	3.03302	3.69311	2.91647	4.36197	3.09767	2.15777	2.74285	2.99668	2.43402	2.02003	2.55262	2.58789	2.87864	2.07124	2.6181	2.60111
431	3.92524	2.88484	4.4618	3.81784	4.30167	4.40317	2.47906	2.2702	2.29062	2.27118	2.1925	2.3294	3.34779	3.76176	3.40882	3.01282	3.82727	4.5255	3.55532	4.42403	3.59525	4.90032	3.78252	5.30955	2.14653	2.51921	2.85359	3.72804	2.37231	3.36483	2.77799	2.26081	2.44743	2.70672	2.25795	2.61265	3.77644	3.51637	3.08351	3.65211	3.15977	4.45443	3.50904	2.04796	2.78493	2.82156	2.49174	1.96355	2.54973	2.61931	2.75686	2.22745	2.80137	2.3957
432	4.01987	2.97941	4.49793	4.01176	4.18084	4.06994	2.66976	2.31043	2.29535	2.43714	2.11888	2.28892	3.52308	3.65577	3.2621	3.04232	3.89267	4.63129	3.47745	4.67881	3.61588	4.64223	3.90756	5.05994	2.20786	2.77459	2.94308	3.73342	2.32058	3.28876	2.79799	2.3054	2.33407	2.78502	2.21237	2.67663	3.51247	3.08446	3.13375	4.10234	3.02695	4.48866	3.12066	2.16586	2.80752	3.06438	2.51968	1.99738	2.45212	2.34826	2.48092	2.19084	2.43473	2.4784
433	3.68784	2.83836	4.07508	3.77535	4.35325	4.167	2.49497	2.1889	2.31819	2.3048	2.13183	2.29505	3.7254	3.64888	3.15915	2.9236	4.02873	4.56651	3.26288	4.67207	3.7267	4.59108	4.1048	5.23885	2.32032	2.79549	2.83907	3.66699	2.44517	3.28296	2.78285	2.1603	2.3693	2.90849	2.21068	2.59782	3.74106	3.34568	3.03057	3.83802	3.09136	4.66427	3.42386	2.09987	2.93811	3.04209	2.42828	2.00099	2.54428	2.25391	2.53718	2.10821	2.5714	2.57418
434	3.82728	2.70295	4.3643	3.97106	4.33426	3.91655	2.57498	2.22978	2.43311	2.24913	2.06773	2.37049	3.50343	3.44251	3.39189	2.86573	3.96272	4.53313	3.68393	4.60841	3.8083	4.53625	3.76789	5.05987	2.36385	2.61063	3.05404	3.91917	2.58683	3.19464	2.8161	2.341	2.48448	2.71013	2.56585	2.79004	3.49489	3.45297	2.87825	3.90218	3.05473	4.77663	3.19831	2.30313	2.70658	2.8643	2.43422	2.05039	2.49912	2.1114	2.49589	2.10546	2.44599	2.5346
435	4.07668	2.91102	4.19737	3.914	4.33232	4.08169	2.58209	2.2655	2.36134	2.21975	2.18116	2.3173	3.70592	3.48616	3.29204	3.17297	3.84587	4.53545	3.41144	4.71779	3.97368	4.16093	3.76763	5.25071	2.30615	2.85022	3.14737	3.66875	2.47248	3.16536	2.88877	2.27552	2.54711	2.70715	2.31907	2.72072	3.65613	3.20328	3.08515	3.88977	3.3842	4.60025	3.27682	2.05095	2.86963	2.87699	2.62058	2.057	2.31007	2.38604	2.29905	1.99229	2.49374	2.7281
436	3.94838	2.79161	4.35798	3.71965	4.2995	3.91618	2.30975	2.15637	2.14055	2.33395	2.13526	2.27624	3.45404	3.45971	3.55822	3.0136	3.84824	4.69819	3.38076	4.40098	3.82925	4.4474	3.74397	5.06157	2.24045	2.66154	2.93181	3.7718	2.45938	3.19224	2.99012	2.2521	2.61743	2.63456	2.40577	2.7977	3.5353	3.41226	2.98434	3.76748	3.33247	4.59597	3.16946	2.12942	2.73775	2.80678	2.45819	2.02169	2.36255	2.35764	2.558	1.94253	2.55829	2.36909
437	3.91711	2.73412	4.16569	3.84089	4.38286	3.97227	2.32639	2.22802	2.42324	2.28459	2.15553	2.40232	3.40175	3.27711	3.35947	2.82901	3.77097	4.76838	3.05975	4.69668	3.718	4.48397	3.85134	5.60418	2.28626	2.87847	2.90422	3.89489	2.50114	3.4987	2.89741	2.33668	2.46968	3.05399	2.25726	2.73557	3.55811	2.98451	3.13765	3.41756	3.87133	4.0498	3.28409	2.15363	2.86565	2.92754	2.53056	1.9865	2.48872	2.29358	2.52865	2.07172	2.72831	2.3414
438	3.9854	2.71065	3.61739	4.0302	4.43905	3.94131	2.39775	2.264	2.54063	2.22852	2.35889	2.28953	3.57004	3.36469	3.57714	2.85181	3.94907	4.50946	3.44957	4.59363	3.91185	5.08302	3.84913	5.23353	2.21029	2.66533	3.07956	3.94074	2.59817	3.22663	2.9066	2.39437	2.50804	2.88172	2.20116	2.84266	3.52435	3.17637	3.05831	3.52131	4.15749	4.05326	3.13083	2.02261	2.69532	2.83613	2.44399	2.04298	2.38117	2.3527	2.63297	2.059	2.68442	2.31977
439	3.94664	2.76949	4.05733	3.644	4.42589	3.87056	2.33537	2.24641	2.69636	2.27172	2.15259	2.19341	3.34919	3.40564	3.37793	2.89127	3.90611	4.54857	3.73908	4.50333	3.62346	5.20803	3.81128	5.38832	2.22497	2.51266	2.83236	4.00368	2.42719	3.13853	3.18195	2.19927	2.50992	2.966	2.29279	2.67997	3.4589	3.28718	3.11603	3.81466	4.51223	3.91193	3.08084	2.0443	2.67561	2.76436	2.59938	2.07608	2.25608	2.41606	2.3893	2.00978	2.39577	2.59003
440	3.73791	2.73401	4.60379	3.64517	4.36117	4.07745	2.34293	2.17759	2.60534	2.16659	2.28504	2.2363	3.51715	3.35085	3.40671	2.9178	3.94656	4.77448	3.77037	4.61635	3.88814	4.9883	3.94773	5.31599	2.30041	2.77294	2.96355	4.01429	2.6339	3.2029	2.70951	2.3711	2.64127	2.81377	2.25505	2.56368	3.57498	3.65476	2.9279	3.71488	4.50201	3.58729	3.21141	2.46617	2.69174	2.77909	2.44229	1.99886	2.54069	2.49486	2.66486	2.00734	2.54147	2.40228
441	3.58256	2.81431	4.79661	3.89626	4.64155	4.08751	2.38907	2.15193	2.51867	2.22793	2.2837	2.16111	3.09616	3.33015	3.36453	2.86551	4.13092	4.64191	3.3792	4.53957	3.69223	4.41967	3.7348	5.17377	2.44448	2.5575	2.88517	3.66306	2.4355	3.30735	2.71248	2.70478	2.35784	3.04206	2.30553	2.54778	3.6036	3.28883	3.2337	3.70096	4.17151	3.74288	3.24524	2.11032	2.83755	2.65715	2.62123	1.94554	2.46997	2.43784	2.45851	2.3171	2.49936	2.50821
442	3.37207	2.56216	5.00123	4.09341	4.54641	4.45892	2.35202	2.19504	2.51188	2.17143	2.30724	2.28549	3.43185	3.54655	3.3981	2.89705	4.01168	4.33976	3.53532	4.47567	3.95988	4.88076	3.85708	5.26922	2.27372	2.53385	3.03286	3.82743	2.38678	3.1505	2.93841	2.43864	2.41804	3.26517	2.16747	2.36349	3.44315	3.65197	3.065	3.81116	4.41541	4.14764	3.08322	1.99649	2.75793	2.81794	2.61864	1.98334	2.66239	2.42337	2.67122	2.05361	2.50868	2.62524
443	3.26198	2.96788	4.8693	3.87277	4.42233	4.18655	2.23802	2.27788	2.38391	2.50152	2.23587	2.10167	3.37044	3.35758	3.41953	2.95701	4.05068	4.62043	3.72766	4.51022	4.15071	5.20024	3.8213	5.08952	2.11387	2.74407	3.0898	3.87354	2.40147	3.14381	3.00591	2.46859	2.7028	3.43307	2.0682	2.38614	3.49453	3.39352	3.16193	3.71484	4.59884	4.54709	3.0349	2.22754	2.78915	2.68305	2.63483	1.94046	2.4961	2.40258	2.5764	2.12053	2.46599	2.48586
444	3.64073	2.84497	4.40298	4.19685	4.35038	4.37486	2.18587	2.10186	2.45414	2.28192	2.22298	2.10905	4.07467	3.52599	3.47322	3.13849	3.71177	4.74271	3.32142	4.57527	3.90932	4.78951	3.91	5.27759	2.32516	2.69484	3.10125	3.74876	2.31573	3.29967	2.99609	2.14636	2.93418	3.22675	2.43744	2.48974	3.69657	3.28454	3.21045	3.34557	4.82342	4.35027	3.30886	2.2228	2.70388	2.6202	2.62448	2.00713	2.49695	2.38309	2.57458	2.21745	2.49162	2.59102
445	3.69235	2.89635	4.49871	3.85218	4.38966	4.07144	2.334	2.20251	2.65427	2.26469	2.27804	2.31876	3.50555	3.46025	3.32749	3.01416	3.90916	4.8082	2.69936	4.52044	3.83191	5.07385	4.07092	5.34794	2.10616	2.73893	3.0506	3.93261	2.51917	3.33693	2.76995	2.29678	2.88873	3.06156	2.22203	2.50472	3.30105	3.39863	3.71224	3.26882	5.29576	4.05439	2.91782	2.19994	2.68176	2.60149	2.59551	2.01208	2.43434	2.25051	2.57846	2.00858	2.44277	2.57865
446	3.96591	2.69917	4.75237	3.94991	4.36876	4.15648	2.36481	2.37722	2.48243	2.37837	2.31159	2.17242	3.33932	3.39289	3.23192	2.87359	3.94286	4.59716	3.06248	4.51321	3.80831	4.85057	4.02424	5.35186	2.25394	2.81845	3.08587	3.8647	2.54035	3.19017	2.91805	2.30225	2.89802	3.07042	2.43964	2.63158	3.56538	3.31575	3.40293	3.45802	5.61494	4.41406	3.12132	2.48104	2.69145	2.70433	2.56529	2.0438	2.55589	2.24832	2.56461	1.99643	2.64933	2.35403
447	3.77713	2.80347	4.74759	3.75728	4.27956	4.25377	2.43627	2.31778	2.37835	2.41412	2.16988	2.18574	3.38082	3.43424	2.98336	2.94852	3.75821	4.73248	3.07134	4.65976	3.68033	5.18683	3.95228	5.47028	2.30862	2.87069	3.13045	3.97556	2.55882	3.27736	2.92625	2.32208	2.79238	3.27064	2.26958	2.48344	3.6165	3.41285	3.62736	3.63002	4.65327	3.73549	3.16633	2.09258	2.78205	2.79483	2.50742	2.11102	2.76779	2.17547	2.83737	2.22833	2.6112	2.50133
448	4.06295	2.62263	4.56674	3.7406	4.37577	4.09398	2.38344	2.18138	2.21297	2.30872	2.17606	2.18774	3.15233	3.45059	3.06279	3.20778	3.765	4.88522	3.31436	4.69836	3.75701	4.97708	3.71195	5.40219	2.26984	2.74717	2.8505	4.03523	2.41587	3.12905	2.94403	2.42782	2.81954	3.15051	2.4062	2.59578	3.55013	3.41492	3.30354	3.80379	4.49492	3.53225	3.18536	2.23025	2.73252	2.82414	2.4383	2.14463	2.82278	2.34036	2.71349	2.25752	2.61752	2.67563
449	3.59713	2.53187	4.1183	4.03144	4.5127	4.2586	2.26683	2.24297	2.37671	2.45342	2.12404	2.27995	3.24775	3.50894	3.27245	3.16475	3.85301	4.90044	2.85088	4.80342	3.72374	5.19574	3.89113	5.27024	2.24758	2.96775	2.99194	3.83162	2.35893	3.00723	3.04039	2.50935	2.62108	2.97383	2.25023	2.68691	3.34857	3.3369	3.25225	3.60498	4.07683	3.9005	2.88695	2.2215	2.74889	2.67966	2.55049	2.14188	2.58037	2.36282	2.81288	2.2536	2.57457	2.53134
450	4.14706	2.69907	4.10556	3.96543	4.39816	3.97639	2.38888	2.30031	2.173	2.25448	2.10119	2.27159	3.46013	3.42869	3.12705	3.02531	3.89836	4.89625	2.78988	4.52765	3.82741	5.08067	3.82234	5.04098	2.25211	2.65833	3.00877	3.9731	2.46531	2.90695	2.97959	2.53648	3.15566	3.06289	2.21893	2.74546	3.62469	3.03525	3.02462	3.65821	3.56416	3.96593	3.2907	2.04216	2.82922	2.91589	2.41561	2.18837	2.66134	2.29722	2.84176	2.41265	2.58331	2.84649
451	4.13935	2.83629	4.23531	4.03413	4.27281	4.21585	2.4395	2.18674	2.31134	2.39662	2.21559	2.26932	3.29784	3.24697	3.3601	2.98724	3.78308	4.88357	2.84252	4.69865	4.06883	4.87421	3.68638	5.17643	2.20058	2.87066	3.11078	3.98029	2.40785	2.92709	2.87998	2.45418	2.98501	3.32714	2.12827	2.53401	3.48428	3.35081	3.16435	3.62565	3.80399	4.25314	2.97075	2.25569	2.85168	2.92563	2.49337	2.1675	2.66167	2.36161	2.71652	2.46633	2.8758	2.49846
452	4.21558	3.11451	4.21324	4.21262	4.32227	4.13172	2.78253	2.32145	2.50991	2.38818	2.19912	2.11044	3.55882	3.38911	3.18331	2.9545	3.90486	4.95732	2.91921	4.71523	3.83143	5.17295	3.7854	4.92762	2.23702	2.95484	2.85316	4.02461	2.61868	2.94759	3.09565	2.42956	2.85999	3.02178	2.17062	2.79888	3.45964	3.25648	3.05166	3.73768	3.40514	3.51377	3.04503	2.27331	2.83242	2.86422	2.34515	2.00614	2.64014	2.18552	2.66814	2.38008	2.79449	2.64048
453	4.42311	2.72452	3.85788	4.00818	4.17589	4.18522	2.58861	2.3498	2.58941	2.34415	2.24442	2.41676	3.30807	3.38718	3.40821	3.02897	3.82582	4.77182	3.11958	4.77362	3.67474	4.91723	3.73484	4.90597	2.23882	2.81461	2.78498	3.98422	2.49137	2.94448	3.07491	2.34464	2.73914	3.15921	2.25433	2.98975	3.76068	3.18741	3.31353	3.56682	3.76537	4.05077	3.26646	2.11922	2.83339	2.76607	2.35675	2.14941	2.86992	2.21631	2.74019	2.5125	2.51767	2.71457
454	4.38903	3.40447	4.91787	4.32201	4.17	3.96936	2.49837	2.16163	2.41881	2.10377	2.33335	2.36127	3.42739	3.16597	3.1378	3.07215	3.96071	4.75459	3.37974	4.64426	3.59695	5.05946	3.98203	5.18777	2.25386	2.73837	3.04652	4.12749	2.5921	3.24754	2.86265	2.43667	2.51989	2.89209	2.23321	3.0351	3.46772	3.42578	3.58761	3.7388	3.62038	3.76171	3.10914	2.14244	2.81169	2.85683	2.38142	1.97254	2.80586	2.32504	2.79774	2.56184	2.67021	2.77722
455	4.05872	3.28052	4.02738	3.82416	4.41113	4.1536	2.33079	2.33239	2.6172	2.2117	2.03255	2.44123	3.19465	3.38458	3.12379	3.09072	3.87399	4.87507	4.05765	4.6434	3.85234	4.95308	3.68988	4.97297	2.1727	2.92008	3.03594	3.93759	2.52047	2.91016	2.96119	2.4934	2.49979	2.7335	2.18613	2.61596	3.82456	3.19315	3.383	3.53817	3.92307	4.19694	3.24941	2.16536	2.82445	2.68044	2.45198	2.08469	2.75727	2.35399	3.04576	2.49616	2.66005	2.70005
456	4.23431	3.07121	4.56839	3.45988	4.42431	4.33198	2.27598	2.27409	2.46623	2.40899	2.10421	2.37018	3.11272	3.4033	3.20665	3.17836	3.91486	4.74116	3.90896	4.44366	3.80283	5.0122	3.82845	5.08185	2.10518	2.69417	2.98775	3.93574	2.38586	2.95209	2.78941	2.30728	2.6005	2.73178	2.2775	3.09139	3.60375	3.36953	3.21011	3.55042	4.49401	4.18036	3.2652	2.14242	2.74586	2.70393	2.36874	1.97437	2.88022	2.17449	2.56932	2.402	2.50286	2.67007
457	3.59621	2.93759	4.5068	3.46125	4.32336	4.20988	2.31328	2.22613	2.72714	2.59191	2.13385	2.35269	3.40231	3.41355	3.11179	3.07558	3.75799	4.74442	4.16437	4.42228	3.73296	4.97464	4.16992	5.09598	2.16425	2.55835	3.01887	3.92178	2.51071	3.03381	2.98353	2.32791	2.87422	2.96301	2.24174	3.2107	3.51131	3.25017	3.49413	3.78726	3.72513	4.29142	2.96043	2.16144	2.73866	2.96272	2.35573	2.13407	2.72009	2.14232	2.97786	2.51726	2.40993	2.51738
458	3.81417	3.01467	4.8156	3.95244	4.43563	4.31608	2.24978	2.09739	2.5589	2.48081	2.01234	2.3767	3.45307	3.36562	3.47994	3.09351	3.86632	4.75579	4.1727	4.61777	3.8007	4.88801	3.95458	4.91805	2.26334	2.66703	3.05645	4.02875	2.55447	2.98653	2.91492	2.24034	2.78584	2.84913	2.34345	2.97768	3.56112	3.19811	4.23114	3.55182	3.94537	3.72997	3.14366	2.10796	2.73464	2.57838	2.45499	2.25256	2.66565	2.1031	2.92085	2.58942	2.53558	2.68211
459	4.09047	2.91813	4.5931	3.99239	4.38844	4.26585	2.21489	2.12144	2.54302	2.20105	2.21958	2.34883	3.23911	3.31804	3.04231	3.16546	3.85426	5.06951	3.91334	4.76295	3.64412	4.88346	4.08836	4.94106	2.31014	2.74054	3.00881	3.8502	2.61823	3.20743	2.90691	2.24783	2.72398	2.92912	2.24277	2.83804	3.7226	3.40318	4.0787	3.59213	4.60309	4.12884	3.03687	2.15467	2.70401	2.6939	2.46244	2.18156	2.67048	2.1874	2.84421	2.58147	2.76991	2.50824
460	3.78863	3.27077	4.44414	4.19893	4.44617	4.33969	2.15153	2.15668	2.40879	2.32113	2.03493	2.48025	3.2378	3.55121	3.43458	3.17843	3.77298	5.05059	3.60119	4.64767	3.65063	4.82702	3.8751	4.88907	2.30125	2.58465	2.94552	3.81254	2.42135	3.10752	2.87331	2.28326	2.83919	2.90768	2.28178	2.88017	3.5683	3.37742	3.94228	3.64482	4.33946	4.33226	3.00003	2.17893	2.75576	2.88982	2.61604	2.10534	2.66797	2.18189	2.88114	2.59036	2.43313	2.49423
461	3.70885	3.25484	4.19898	3.83007	4.43705	3.96638	2.22076	2.21291	2.4797	2.34713	2.00511	2.35325	3.56271	3.44083	3.17346	2.96346	3.76575	4.79277	3.94812	4.56172	3.63157	4.94099	3.97599	5.0701	2.35324	2.54899	2.9461	3.86341	2.52478	3.15313	2.89017	2.03741	2.71171	3.0246	2.0911	2.68544	3.61002	3.42234	4.01225	3.57771	3.44798	4.28893	3.03695	2.33234	2.85064	2.88114	2.56454	2.06346	2.57739	2.22409	2.90625	2.39153	2.60694	2.46804
462	3.52137	3.33621	4.59146	3.88573	4.27087	4.13297	2.16035	2.03391	2.38053	2.29221	1.98159	2.4453	3.42682	3.25585	3.24785	3.29041	3.85681	4.84164	3.34877	4.56232	3.64182	5.02079	3.66037	5.06201	2.32264	2.47254	2.81218	4.15236	2.44252	3.03766	3.00396	2.29253	2.66585	2.90902	2.08658	2.50059	3.69077	3.31548	4.02452	3.57051	3.67539	3.98218	2.9003	2.1861	2.72773	2.65674	2.55294	2.07318	2.71163	2.1438	2.86036	2.25813	2.58269	2.7813
463	3.68044	3.24355	5.39216	3.92025	4.23744	4.17797	2.35445	2.03399	2.31928	2.28487	1.87978	2.31454	3.14063	3.28368	3.26372	2.99622	3.73671	4.52128	3.78124	4.3428	3.40373	4.92668	3.84754	4.86815	2.2539	2.52595	2.83286	3.95128	2.44743	3.0792	3.043	2.27905	2.69883	3.01963	2.09481	2.5538	3.55359	3.20917	3.94053	3.61513	3.80049	3.89699	3.14561	2.23465	2.78668	2.72794	2.65805	1.99662	2.6173	2.26583	2.71304	2.33576	2.63687	2.54453
464	3.48742	3.30239	5.00355	3.90917	4.29588	4.23238	2.13453	2.12076	2.28417	2.43553	2.001	2.19411	3.2598	3.4072	3.67205	2.82109	3.67853	4.50585	3.82756	4.56107	3.48893	4.77067	3.91341	5.22129	2.28077	2.5341	2.85064	3.95186	2.42149	3.36923	2.98836	2.38677	2.80465	2.93122	2.11812	2.94804	3.32623	3.44985	3.8849	3.47384	3.90193	4.28264	2.75533	2.09345	2.68994	2.71138	2.60516	2.0816	2.50974	2.19878	2.35778	2.25613	2.50023	2.44734
465	3.61227	3.02318	5.18273	3.93259	4.47043	4.28023	2.16312	2.03812	2.3208	2.2712	2.06647	2.27114	3.62586	3.3782	3.54522	2.61241	3.68475	4.58903	3.8695	4.48913	3.58814	4.79939	3.95614	5.11071	2.26541	2.50364	2.95203	3.84105	2.44787	3.13867	3.11283	2.24212	2.8625	2.78535	2.20561	2.61465	3.70412	3.4226	3.9964	3.78599	3.72894	4.33671	3.25325	2.23847	2.75798	2.90907	2.51315	2.03899	2.76487	2.20224	2.40272	2.0377	2.66107	2.4816
466	3.91626	3.08072	5.37675	4.07618	4.45434	4.26787	2.30324	2.02788	2.41455	2.2654	2.13193	2.35529	3.10221	3.37697	3.37467	2.9498	3.64521	4.64314	3.34169	4.59875	3.61151	4.90862	3.96871	5.03525	2.33763	2.62431	2.97796	3.89814	2.37546	3.0327	2.78469	2.38782	2.66242	2.8648	2.12613	2.60253	3.425	3.26317	3.92301	3.78275	3.64574	4.27973	2.89437	2.07334	2.82982	2.8191	2.51732	2.14612	2.54575	2.29659	2.56438	2.25394	2.61141	2.58442
467	4.03587	2.87974	5.01635	4.06394	4.25766	4.35046	2.4982	2.16982	2.23538	2.26258	2.16664	2.38301	3.31942	3.50009	3.45848	2.91565	3.85941	4.42692	3.88168	4.6084	3.78044	4.5537	3.80854	5.28931	2.49008	2.4883	2.85852	3.92499	2.33756	3.17234	2.92167	2.18741	2.74079	2.87098	2.28961	2.52313	3.7577	3.47614	4.05772	3.65474	3.56999	4.5193	3.18002	2.07111	2.74518	2.74291	2.5733	1.90484	2.77294	2.27096	2.56695	2.24886	2.66302	2.4484
468	4.04374	2.79847	5.19994	3.89489	4.23087	4.17401	2.47714	2.14219	2.38816	2.32448	2.09579	2.21431	3.38507	3.31199	3.28955	2.86139	3.78971	4.60666	3.95974	4.63527	3.67664	4.97528	3.97244	5.27977	2.20791	2.54115	2.93167	3.99636	2.57506	3.2416	3.01293	2.23139	2.6923	3.26203	2.30352	2.6498	3.2925	3.15552	3.97892	3.65175	3.1087	4.07557	2.94294	2.25671	2.77677	2.74286	2.61763	1.99209	3.01661	2.16187	2.39515	2.32251	2.52697	2.61082
469	3.69896	2.83093	4.94792	3.72399	4.18162	4.14307	2.47573	2.00043	2.46455	2.32845	2.10237	2.21969	3.46506	3.35037	3.39704	2.49477	3.76151	4.53488	4.07102	4.8484	3.68475	4.86789	3.84462	5.21169	2.34757	2.36049	2.87259	3.81242	2.58214	3.11975	2.96806	2.15998	2.74351	2.8002	2.32531	2.53712	3.45289	3.33786	4.04528	3.6234	3.14518	3.76699	3.08121	2.25425	2.8056	2.58469	2.45337	2.08477	2.82983	2.24251	2.50262	2.2906	2.66957	2.23474
470	3.58263	2.93836	4.9875	3.69939	4.17985	4.18742	2.42401	2.18052	2.53314	2.24559	2.21811	2.28331	3.23972	3.3954	3.36576	2.80112	3.70527	4.42686	4.47242	4.91878	3.74109	5.05521	3.86485	4.89962	2.28939	2.51396	3.06784	4.09116	2.60557	2.91326	2.98578	2.25163	2.62683	2.87089	2.27591	2.71931	3.55536	3.49881	3.99675	3.7679	3.71528	3.70435	3.09752	2.27537	2.72919	2.91364	2.59606	2.03182	2.86036	2.21385	2.65698	2.3362	2.58093	2.33526
471	3.6588	3.46593	4.55273	3.67552	4.09258	4.0666	2.92767	2.13019	2.54119	2.31795	2.12054	2.39774	3.46366	3.51269	3.26195	2.71516	3.75221	4.44588	4.38324	4.61467	3.97691	4.8579	3.4308	5.02807	2.27023	2.41938	2.98788	3.9814	2.32445	2.81199	3.07036	2.45351	2.72931	2.86477	2.21352	2.58471	3.50657	3.07862	4.11274	3.67155	3.09923	4.06515	3.21134	2.04646	2.90118	2.80816	2.56509	2.17167	2.95061	2.25901	2.57984	2.32966	2.68392	2.34156
472	3.53091	3.223	4.75095	3.55756	4.12634	3.93605	2.81897	2.24818	2.52915	2.42614	2.18193	2.29285	3.50223	3.37689	3.57327	2.79379	3.8499	4.22052	3.58677	4.50934	3.78133	4.47672	3.64817	5.15791	2.12206	2.57228	2.89438	3.72171	2.59819	3.01303	2.94789	2.34643	2.77472	2.92862	2.19603	2.45027	3.61109	3.45287	4.0719	3.63197	3.19165	4.55625	3.25168	2.18959	2.89854	2.872	2.45892	2.21612	3.10055	2.14081	2.60445	2.33091	2.46953	2.4722
473	3.41798	3.1874	4.84924	3.75703	4.09249	4.22201	2.58826	2.12516	2.44195	2.44402	2.25626	2.26754	3.45699	3.48518	3.60672	2.64398	3.88675	4.15164	4.03166	4.4845	3.91414	4.48159	3.69073	5.0752	2.26656	2.52942	3.04487	3.652	2.42988	2.918	2.96144	2.61912	2.76627	2.98308	2.28241	2.54715	3.68	3.32491	3.97083	3.76736	3.56627	4.59608	3.4414	2.25931	2.75798	2.85792	2.66107	2.16835	2.8003	2.35265	2.59854	2.11034	2.52561	2.42198
474	3.36174	3.05427	5.03125	3.71693	4.29047	3.96803	2.72345	2.22236	2.50364	2.44744	2.187	2.29302	3.4027	3.57648	3.25346	3.00277	4.00139	4.12701	4.207	4.74316	3.86308	4.39398	3.99599	5.1555	2.28231	2.53355	3.0205	3.58926	2.72773	3.1629	3.11506	2.38886	2.80988	3.01277	2.19843	2.35405	3.7935	3.38023	4.17882	3.70737	3.35905	3.88101	3.3686	2.28991	2.99961	2.76188	2.78182	2.11305	3.13482	2.17757	2.65681	2.22973	2.59061	2.5751
475	3.67473	2.91408	4.87557	3.85099	4.21771	4.03662	2.82864	2.28372	2.53673	2.4099	2.05394	2.39623	3.22113	3.49994	3.44049	2.70817	4.08964	3.99855	4.10438	4.66941	3.7468	4.67531	3.64398	5.22264	2.15892	2.43141	2.80668	3.7664	2.42544	3.19507	3.12402	2.4118	2.77646	2.75842	2.20342	2.39952	3.66395	3.26286	4.01733	3.8437	3.28494	4.13162	3.26232	2.3595	2.81018	2.73625	2.58641	2.18413	3.15213	2.32767	2.60847	2.13301	2.64666	2.40992
476	3.66474	3.38203	5.00494	3.68738	4.08323	4.08477	2.82626	2.17489	2.40732	2.42632	2.15772	2.46987	3.73983	3.50553	3.56428	3.1635	4.02989	4.21249	3.997	4.73204	4.48056	4.90692	3.82696	5.01867	2.16706	2.30976	3.13355	3.74919	2.65452	3.07458	3.34554	2.4656	2.83687	2.83301	2.14925	2.62327	3.91665	3.29438	4.17038	3.85475	2.97413	4.0562	3.29861	2.29682	3.01225	2.57855	2.55717	2.12713	2.86098	2.46193	2.43038	2.54699	2.644	2.53938
477	3.59274	3.13071	4.32624	3.52372	4.26344	4.13454	2.29529	2.21689	2.46563	2.2977	2.2078	2.40191	3.88376	3.39523	3.59877	3.48877	3.86774	4.25279	4.1824	4.92551	3.83824	4.86371	3.7781	5.07569	2.24418	2.61514	2.91635	3.75844	2.49024	3.02159	2.82964	2.29575	2.76188	2.81985	2.1489	2.76761	3.57167	3.40827	4.16246	4.02074	2.9398	4.00007	3.23167	2.30359	2.93899	2.89846	2.50327	2.04443	3.22445	2.39989	2.65521	2.34838	2.48475	2.45196
478	3.46986	3.22887	5.36713	3.63473	4.26691	4.10803	2.44817	2.15783	2.41309	2.31574	2.10549	2.35854	3.94314	3.39	3.83151	3.83338	3.96934	4.28953	4.2222	4.70401	4.06684	4.93722	3.84334	5.06173	2.46223	2.38648	3.04959	3.75724	2.63202	3.09439	2.9257	2.26661	2.99726	2.72223	2.25473	2.66841	3.64508	3.50791	4.01897	3.80664	3.19778	4.78717	3.22688	2.28085	2.89357	2.76954	2.61708	2.28524	3.14699	2.21533	2.49085	2.47383	2.53833	2.38126
479	3.43038	3.14935	5.09004	3.83429	4.14917	4.20117	2.47897	2.22458	2.33706	2.51987	1.90597	2.59663	3.92092	3.22382	3.72896	3.90668	3.97321	4.37462	3.88908	4.83131	3.68503	4.82471	3.96574	5.26397	2.34123	2.56143	2.71427	3.7185	2.62253	3.08049	2.96834	2.37529	2.8514	2.71211	2.22864	2.76956	3.70375	3.38547	4.04586	3.68048	2.86174	4.29596	3.31642	2.08536	2.92636	2.79365	2.52824	2.06565	2.95902	2.4616	2.2251	2.42121	2.58315	2.38429
480	3.43356	3.15895	4.63869	3.88418	4.278	4.13625	2.51697	2.01426	2.31238	2.30707	1.93495	2.46419	3.70185	3.30219	3.55474	4.07873	3.93015	4.36444	4.24433	4.86158	4.01509	5.08237	3.81966	5.13413	2.25595	2.51449	2.98092	3.70521	2.54708	3.21488	3.08537	2.37893	3.05444	3.00303	2.35042	2.7904	3.82248	3.44407	3.8737	3.90882	3.11123	4.04219	3.42808	2.22038	2.86136	2.8083	2.65945	2.0518	3.03588	2.49221	2.31568	2.29724	2.40629	2.41135
481	3.29857	3.28261	5.11341	3.82476	4.23823	4.41117	2.35215	2.05642	2.51281	2.44013	1.89354	2.36515	3.4906	3.32337	3.47085	3.922	3.88277	4.47232	4.31739	4.72164	3.91952	5.1238	3.77117	5.18725	2.42449	2.39238	2.85699	3.7323	2.64095	3.26536	2.81032	2.54973	2.75025	2.91304	2.15118	2.71096	3.58309	3.5853	3.84629	4.0671	2.86405	3.57937	3.21519	2.307	2.84318	2.70703	2.54803	2.25875	2.8335	2.50394	2.26439	2.55042	2.5932	2.51625
482	3.58295	3.52067	4.55939	3.51232	4.38933	4.26192	2.36267	2.16368	2.43883	2.38937	1.93334	2.40112	3.97738	3.52664	3.67758	4.47453	3.87746	4.43261	4.14936	4.88117	3.99614	5.12947	3.46754	5.21309	2.31327	2.67899	3.05344	3.67814	2.35797	3.08487	2.82812	2.33836	2.8318	2.78727	2.277	2.63169	4.0286	3.64943	3.80115	3.7667	3.23865	3.72105	3.63103	2.25701	2.91879	2.80653	2.58148	2.12329	2.92589	2.2372	2.68808	2.43714	2.66291	2.52664
483	3.56773	3.70271	4.59837	3.88714	4.25592	4.50563	2.86248	1.99947	2.35012	2.52868	1.97933	2.3463	3.51293	3.3588	3.46764	3.9241	3.92416	4.23098	4.08463	4.84662	3.97724	5.17903	3.36625	5.11609	2.25503	2.61906	3.00128	3.74587	2.42918	2.93563	2.96574	2.28603	2.93153	2.6684	2.27509	2.55805	3.5305	3.428	3.70646	3.78802	3.30918	3.97547	3.11471	2.31507	2.86941	2.65602	2.70386	2.01552	2.86471	2.27142	2.49353	2.05746	2.61901	2.40116
484	3.82445	3.53101	4.3366	3.85411	4.29253	4.43316	2.55587	2.18397	2.16893	2.65948	1.83857	2.48141	3.22864	3.37309	3.30109	3.6527	3.84934	4.24163	3.4274	4.86043	3.82052	4.88426	3.57532	5.16554	2.27431	2.62092	3.02914	3.54984	2.49803	3.02151	2.93905	2.40005	2.73918	2.87888	2.20043	2.62467	3.61958	3.62851	4.63049	3.95756	3.15524	3.78436	3.30959	2.24198	3.22884	2.90158	2.67728	2.12101	2.90401	2.3621	2.63205	2.35109	2.91858	2.48228
485	3.55317	3.10505	4.4373	3.71725	4.48829	4.7049	2.68023	2.12105	2.11557	2.37314	1.93552	2.36948	3.40959	3.52783	3.44186	4.00899	3.85903	4.20701	3.01293	4.62382	3.56635	4.92395	3.63639	5.1213	2.35798	2.38116	2.87369	3.56342	2.49573	3.17453	2.99201	2.07685	2.66865	2.89187	2.29777	2.74356	3.63147	3.65461	4.59352	3.81016	2.78747	3.53351	3.19848	2.09396	3.10539	3.05293	2.45214	2.10436	2.91143	2.25274	2.93126	2.53852	2.74485	2.40894
486	3.57755	3.57805	4.29646	3.79618	4.45217	4.45052	2.60915	2.06422	2.21033	2.23649	1.86139	2.29121	3.57926	3.37959	3.73126	3.57996	3.88848	4.19775	3.11464	4.84446	4.03219	5.05203	3.50859	4.95349	2.26557	2.48412	2.92691	3.68737	2.63402	3.19661	3.19794	2.28546	3.0859	2.84805	2.26011	2.62948	3.73863	3.5581	4.59346	3.92121	3.23414	4.14318	3.24008	2.05572	2.9325	2.85648	2.63906	2.28497	2.7807	2.48319	2.61685	2.22783	3.1297	2.46291
487	4.03543	3.37634	4.32973	3.88182	4.50346	4.33982	2.92478	2.1585	2.36771	2.2987	1.86278	2.40654	3.36098	3.45598	3.53521	3.6413	3.83581	4.35994	2.99111	4.84893	3.73684	5.00571	4.1	5.23045	2.24154	2.5524	2.71775	3.53344	2.75915	3.2706	3.00833	2.35271	2.86207	2.71551	2.30332	2.63028	3.57533	3.4922	4.17096	3.92681	3.1849	3.83866	3.30627	2.05724	2.93396	2.76118	2.56359	2.174	3.08654	2.51085	2.76872	2.30361	2.87968	2.28825
488	3.71417	3.42024	4.22664	3.71977	4.34878	4.58045	2.76618	2.13276	2.19828	2.41235	2.15953	2.53682	3.77	3.416	3.57342	3.64326	3.99709	4.62179	2.86598	4.52495	3.63096	5.16533	3.69274	4.95395	2.26587	2.41401	2.61665	3.87054	2.44899	3.06256	3.041	2.24416	2.73717	2.90481	2.18761	2.72938	3.54806	3.83187	4.42915	4.11686	2.93847	4.32203	3.10312	2.09515	3.02536	3.04917	2.6783	2.18385	2.99901	2.48788	2.81958	2.23675	2.73911	2.25823
489	3.9021	3.33773	4.89726	3.93472	4.33527	4.69603	2.56135	2.20066	2.36141	2.18501	2.01297	2.42262	3.3665	3.48771	3.28821	3.64832	3.87921	4.43983	3.0537	4.42845	3.5661	4.63779	3.76727	4.86288	2.40365	2.32926	2.7903	3.69161	2.37226	3.18172	2.9959	2.33122	2.67726	2.82135	2.11554	2.75396	3.51062	3.52677	4.21565	3.8322	2.79126	4.14112	3.19503	2.13383	3.00045	3.12597	2.66124	2.07156	2.9956	2.46226	2.91489	2.41145	2.66314	2.24711
490	4.02477	3.32624	4.8293	3.92803	4.34524	4.48696	2.90992	2.24694	2.39955	2.31516	1.99817	2.39852	3.51423	3.45565	3.84251	3.60765	3.96084	4.62489	2.93914	4.59025	3.81135	4.86544	3.61526	4.77331	2.38954	2.38934	2.67736	3.60894	2.3282	2.90084	3.07254	2.51309	2.81033	3.01185	2.28962	2.88729	3.55921	3.54746	4.12223	3.95111	2.96299	4.0783	3.03329	2.31191	2.9303	3.11941	2.77481	2.04008	2.98946	2.51654	2.62386	2.54876	2.49495	2.2963
491	4.03324	3.45692	4.24865	3.98059	4.22351	4.73706	2.79799	2.23888	2.27706	2.40249	2.14876	2.46734	3.15752	3.47419	3.69135	3.37216	3.85094	4.51508	3.04778	4.62621	3.68393	4.92686	3.9123	4.82071	2.36997	2.35344	2.69263	3.67434	2.41031	2.94471	3.33435	2.24538	2.7386	3.04857	2.16366	2.87899	3.2896	3.37195	3.80362	3.96409	2.84338	4.61437	2.78493	2.21697	2.94883	3.12052	2.577	2.05156	2.77437	2.46148	2.35111	2.43166	2.75662	2.18218
492	4.12199	3.08356	3.99234	3.7681	4.35035	4.32832	2.80995	2.25639	2.47507	2.25924	2.22306	2.48211	3.19702	3.40358	3.79718	3.6759	3.88332	4.82956	3.18838	4.57672	4.34874	4.74507	3.64029	4.4602	2.43873	2.48618	2.94575	3.65787	2.4242	2.95413	3.09624	2.36592	2.87198	3.26164	2.20764	2.83279	3.4304	3.54585	4.48436	4.09797	2.84669	4.57351	3.00756	2.11013	2.98868	3.29638	2.60122	2.05846	2.98326	2.43907	2.55448	2.15812	2.57204	2.2555
493	4.07455	3.07841	3.85033	3.73695	4.24777	4.32001	2.66426	2.34001	2.59191	2.19994	2.02942	2.40804	3.36598	3.54866	3.65143	3.22903	3.92195	4.69905	3.04015	4.49944	3.79743	4.80103	3.74946	4.6016	2.19613	2.5007	2.65959	3.8931	2.44776	3.16179	3.06562	2.4713	2.55329	3.21427	2.29045	2.94081	3.62621	3.34024	4.58807	3.90447	2.70998	4.38031	3.21283	2.06595	3.0854	3.1622	2.49037	2.10047	2.83904	2.55755	2.50534	2.35568	2.70903	2.32212
494	3.64838	3.06718	4.06155	3.65794	4.12335	4.25043	2.61403	2.23574	2.19741	2.20538	1.97008	2.40453	3.37863	3.56234	3.41629	3.92791	3.96148	4.50672	3.1197	4.52491	3.82324	5.0665	3.47715	4.71167	2.37117	2.48455	2.79948	3.93085	2.44174	3.05611	2.98876	2.45991	2.84747	2.99041	2.21974	2.68865	3.57487	3.42941	4.77905	3.8362	2.66707	4.62371	3.07508	2.15523	3.22282	2.86348	2.43962	2.05907	2.77158	2.37182	2.5521	2.55859	2.63243	2.42604
495	3.39005	3.15482	4.1621	3.99885	4.18495	4.46341	2.73724	2.29295	2.41525	2.32196	2.04552	2.50089	3.20778	3.56605	3.6762	3.84031	3.98284	4.45439	2.9973	4.68068	3.65934	5.13287	3.75237	4.56893	2.38931	2.73686	2.76783	3.7081	2.55016	2.95815	2.94876	2.54576	2.77751	2.86972	2.30089	2.87893	3.52197	3.57867	4.52928	3.66895	3.17114	4.83741	2.98032	2.29055	3.11791	2.86979	2.39042	2.24318	2.55917	2.41699	2.55511	2.15131	2.78284	2.19299
496	3.73396	2.9704	3.92163	3.95784	4.20869	4.29856	2.62048	2.2883	2.43468	2.41774	2.25406	2.46504	3.39238	3.52281	3.59224	3.77733	3.82355	4.68727	3.07674	4.51909	3.72057	5.03187	3.67749	4.82596	2.25665	2.58447	2.64751	3.81648	2.59276	3.12041	3.00022	2.35232	2.72397	3.03218	2.28099	2.81824	3.78792	3.36398	4.65319	3.83332	3.18055	4.81306	3.31368	2.14791	3.24998	2.86001	2.49939	2.04902	2.87194	2.38766	2.62881	2.41758	2.82028	2.46447
497	3.61493	3.12906	3.78618	3.84399	4.25626	4.34936	2.58045	2.16105	2.54531	2.56626	2.25263	2.38673	3.4441	3.54207	3.70064	3.5059	3.9078	4.69044	3.1931	4.34959	4.12094	4.99859	3.62105	4.91674	2.43267	2.40056	2.93727	3.72491	2.39489	3.0626	3.21512	2.44258	2.73473	3.08299	2.22298	2.9571	3.64237	3.22792	4.66559	4.0721	3.75299	4.74541	3.21834	2.08361	3.0463	2.91549	2.66784	2.10005	2.79754	2.44012	2.57616	2.21556	2.78806	2.17222
498	4.01982	3.33947	4.85463	3.84164	4.09412	4.29907	2.31319	2.42401	2.5928	2.51158	2.3113	2.48168	3.62392	3.588	3.63969	3.72724	4.07942	4.75923	3.03984	4.20593	4.11376	4.81577	3.7508	5.02681	2.31046	2.37244	2.81655	3.92014	2.4049	3.12825	3.06675	2.37969	2.67618	3.21046	2.14611	2.95884	3.60465	3.54769	4.41496	4.27528	2.91118	4.63482	3.12664	2.20552	3.05648	2.83509	2.52866	2.17735	2.69866	2.38222	2.78841	2.10944	2.78948	2.4957
499	3.87425	3.15831	4.67154	3.96777	3.99088	4.4541	2.46917	2.17168	2.41186	2.3983	2.29578	2.54143	3.78976	3.57359	3.48703	4.35248	4.20386	4.77264	3.09568	4.2534	4.27756	4.78661	3.45549	4.90176	2.47155	2.34845	2.96938	3.85556	2.4735	3.16453	3.03497	2.29809	2.75398	3.06902	2.16101	2.86775	3.55242	3.64521	3.98081	4.42333	3.62108	4.64553	3.05678	2.24939	2.98078	2.78389	2.60023	2.14658	2.9324	2.29406	2.68962	2.21614	2.89904	2.7694
500	3.48905	2.85676	4.20906	4.0243	4.29796	4.49125	2.35018	2.30376	2.36898	2.55209		2.43862	3.54046	3.59756	3.51408	4.41919	4.08203	4.73234	2.93109	4.19638	4.06735	4.72774	3.59952	4.9182	2.32195	2.45372	2.83987	3.86728	2.26344	3.1617	3.42804	2.40467	2.77511	2.77576	2.089	2.87072	3.4472	3.63701	4.61546	4.24781	3.6537	4.82126	2.86609	2.16697	2.96554	3.09493	2.39969	2.19094	2.82113		2.59579	2.3135	2.71471

### Sheet: Supp. Fig. 3d
Supplementary Fig. 3d
region	resi	wt	f508g	f508g_6ss
F508-loop	506	0.394	0.517	0.785
F508-loop	507	0.325	0.56	0.647
F508-loop	508	0.34	0.565	0.936
F508-loop	509	0.526	1.086	1.186
F508-loop	510	0.717	1.139	1.399
F508-loop	511	0.532	0.896	0.904
F508-loop	512	0.48	0.572	0.825
F508-loop	513	0.359	0.45	0.55
F508-loop	514	0.443	0.616	0.745
CL4	1060	0.662	0.829	0.862
CL4	1061	0.709	1.198	0.748
CL4	1062	0.618	0.737	0.735
CL4	1063	0.457	0.952	0.705
CL4	1064	0.368	0.919	0.536
CL4	1065	0.425	1.201	0.717
CL4	1066	0.343	1.276	0.639
CL4	1067	0.337	0.829	0.651
CL4	1068	0.408	0.932	0.738
CL4	1069	0.537	1.531	1.784
CL4	1070	0.47	1.539	0.86
CL4	1071	0.635	1.486	0.732
CL4	1072	0.996	1.652	0.6
CL4	1073	0.841	1.269	0.747
CL4	1074	0.841	1.158	0.709
CL1	162	0.527	0.659	0.579
CL1	163	0.378	0.607	0.458
CL1	164	0.538	0.61	0.61
CL1	165	0.631	0.695	0.71
CL1	166	0.503	0.572	0.463
CL1	167	0.419	0.573	0.546
CL1	168	0.461	0.506	0.613
CL1	169	0.598	0.626	0.649
CL1	170	0.555	0.687	0.716
CL1	171	0.425	0.76	0.754
CL1	172	0.611	1.08	0.994
CL1	173	0.631	1.099	1.056
CL1	174	0.556	0.897	0.965
CL1	175	0.736	0.947	0.901
CL1	176	1.026	1.266	1.309
NBD1, WA end	468	0.392	0.468	0.397
NBD1, WA end	469	0.407	0.617	0.477
NBD1, WA end	470	0.416	0.601	0.482
NBD1, WA end	471	0.543	0.532	0.511
NBD1, WA end	472	0.652	0.695	0.673
NBD1, WA end	473	0.662	0.878	0.722
NBD1, WA end	474	0.654	0.893	0.619
NBD1, WA end	475	0.685	0.756	0.605
NBD1, WA end	476	0.784	0.828	0.687

### Sheet: Supp. Fig. 3f
Supplementary Fig. 3f
resi	wt	f508g
440	0.0703	0.077
441	0.0612	0.0667
442	0.0703	0.0776
443	0.0773	0.0883
444	0.0649	0.0824
445	0.0761	0.1033
446	0.0787	0.1236
447	0.0777	0.1157
448	0.0751	0.128
449	0.0856	0.0967
450	0.0856	0.0817
451	0.0757	0.0697
452	0.0663	0.0616
453	0.0574	0.065
454	0.0505	0.0622
455	0.0481	0.0572
456	0.0437	0.0497
457	0.0488	0.0573
458	0.0572	0.0716
459	0.0613	0.0802
460	0.0553	0.0821
461	0.0522	0.0793
462	0.0518	0.0722
463	0.0463	0.0641
464	0.0404	0.0567
465	0.0454	0.0645
466	0.0502	0.0671
467	0.0434	0.0579
468	0.0451	0.0585
469	0.0497	0.0824
470	0.049	0.0813
471	0.0593	0.068
472	0.0732	0.0901
473	0.0724	0.1172
474	0.0726	0.1189
475	0.073	0.1026
476	0.0813	0.1125
477	0.0769	0.1095
478	0.0878	0.1264
479	0.0862	0.1288
480	0.0835	0.131
481	0.0914	0.1425
482	0.0803	0.1178
483	0.0834	0.1297
484	0.1827	0.1635
485	0.1663	0.1944
486	0.1543	0.1036
487	0.0856	0.0655
488	0.0649	0.0563
489	0.057	0.05
490	0.0512	0.0538
491	0.0514	0.0527
492	0.0702	0.0707
493	0.0805	0.072
494	0.1438	0.097
495	0.1493	0.1305
496	0.1234	0.1078
497	0.0866	0.0609
498	0.0858	0.0949
499	0.0772	0.1225
500	0.0666	0.091
501	0.0532	0.0654
502	0.049	0.0584
503	0.0533	0.0708
504	0.0499	0.0782
505	0.045	0.0666
506	0.0442	0.0599
507	0.052	0.0898
508	0.0585	0.123
509	0.097	0.1967
510	0.1349	0.2135
511	0.1137	0.1436
512	0.0979	0.1084
513	0.0967	0.1026
514	0.0965	0.0948
515	0.1037	0.0963
516	0.0861	0.0804
517	0.0638	0.061
518	0.0727	0.0676
519	0.0705	0.0657
520	0.0597	0.0531
521	0.0579	0.0497
522	0.0616	0.0575
523	0.0605	0.0569
524	0.0558	0.0513
525	0.0705	0.0622
526	0.0629	0.0569
527	0.0911	0.0751
528	0.1178	0.0913
529	0.104	0.0841
530	0.0931	0.0821
531	0.1406	0.1119
532	0.1586	0.1227
533	0.126	0.1099
534	0.1526	0.1373
535	0.1176	0.1098
536	0.1007	0.0885
537	0.1051	0.0782
538	0.0801	0.0747
539	0.0724	0.0826
540	0.0684	0.0886
541	0.0802	0.1054
542	0.1302	0.1661
543	0.1439	0.1493
544	0.1607	0.1363
545	0.1338	0.1126
546	0.1739	0.1825
547	0.1687	0.187
548	0.1172	0.1204
549	0.1144	0.1138
550	0.1194	0.1166
551	0.0859	0.0813
552	0.0698	0.0655
553	0.0703	0.066
554	0.0675	0.0704
555	0.056	0.0609
556	0.0442	0.053
557	0.0551	0.0656
558	0.0575	0.064
559	0.0488	0.0526
560	0.0448	0.0538
561	0.0537	0.0648
562	0.0591	0.0713
563	0.0549	0.0627
564	0.1308	0.1106
565	0.1251	0.1008
566	0.0803	0.0677
567	0.0807	0.0653
568	0.0603	0.0483
569	0.051	0.0468
570	0.0485	0.0466
571	0.0478	0.0488
572	0.0559	0.0524
573	0.1028	0.096
574	0.1284	0.1209
575	0.1859	0.1653
576	0.2193	0.1963
577	0.1549	0.1255
578	0.1627	0.1319
579	0.1791	0.1425
580	0.1713	0.1274
581	0.1888	0.1383
582	0.1605	0.1139
583	0.1031	0.0756
584	0.1006	0.0865
585	0.1187	0.0841
586	0.1189	0.0657
587	0.1041	0.0617
588	0.1014	0.0759
589	0.0989	0.0774
590	0.0772	0.0723
591	0.1303	0.0734
592	0.1768	0.0741
593	0.1639	0.0893
594	0.1075	0.0953
595	0.0833	0.0831
596	0.1011	0.0948
597	0.096	0.0947
598	0.0804	0.0838
599	0.0635	0.0658
600	0.0559	0.0624
601	0.0456	0.0507
602	0.0475	0.0513
603	0.0444	0.0491
604	0.0585	0.0578
605	0.1011	0.0919
606	0.0854	0.0762
607	0.0891	0.0788
608	0.0919	0.081
609	0.0748	0.0653
610	0.0645	0.0644
611	0.0748	0.0734
612	0.0828	0.0718
613	0.0669	0.0665
614	0.0699	0.0723
615	0.0605	0.0716
616	0.05	0.0595
617	0.0459	0.0555
618	0.0504	0.0589
619	0.0513	0.0635
620	0.0681	0.0806
621	0.0861	0.0957
622	0.0713	0.0763
623	0.0707	0.0857
624	0.0649	0.0828
625	0.0734	0.0973
626	0.068	0.0898
627	0.0621	0.0855
628	0.0681	0.0867
629	0.0745	0.0935

### Sheet: Supp. Fig. 4a
Supplementary Fig. 4a
pos	wt	r170g	f508g	f508g_dri	p67l	p67l_dri
1	0	-7	0	0	0	0
2	351	-57	171	0	1201	0
3	672	-3353	404	-177	342	0
4	6956	-2297	2696	-3776	2489	-1001
5	6640	-152	176	0	2411	-829
6	5386	-1349	2141	-2592	1268	-1450
7	647	0	73	0	895	-671
8	357	-582	0	0	0	-479
9	2040	-1604	1737	-304	1164	-1927
10	1748	-1377	73	-2565	155	-2442
11	209	-1736	231	-1899	208.5	-29
12	869	-281	412	0	0	-886
13	2139	-1853	598	-3521	2458	-5364
14	6165	-1520	6607	0	1994.5	0
15	12827	-9394	15806	-12157	4394	-6248
16	7068	-5888	5785	-8800	2476	-4194
17	7378	-6913	6114	-9530	3243	-6586
18	7226	-4932	4809	-11563	1481	-6965
19	8775	-10811	4363	-12842	9374	-6891
20	9361	-13463	4415	-17982	11358	-9034
21	7052	-9941	4290	-13498	8359	-2504
22	6729	-8672	437	-12726	8373	-1958
23	5460	-8364	680	0	10695	-848
24	6685	-4565.5	4362	-6265	12365	-4203
25	11	-343	464	-4539	202	-3
26	1604	-99	1142	-3481	147	-1204
27	2270	-6897.5	4232	-61	2497	-1418
28	3249	-5785	2109	-2494	2002	-3838
29	0	0	987	0	631	0
30	1917	-16	548	-1390	423	-2220
31	1988	0	834	-1074	955	-2491
32	3310	-3705	5958	-3337	11546	-4583
33	3355	0	3632	-3213	9158	-2517
34	294	0	0	-363	690	-302
35	772	0	0	0	439	-408
36	4886	-2316	841	-4132	10520	-2783
37	5705	-2622	2780	-4885	9712	-3413
38	13498	-3710	8381	-11548	9836	-6076
39	1380	-4700	1883	-5490	11075	-2274
40	2960	-2959	2993	-4457	11054	-9121
41	2807	-901	3445	-3425	12373	-3783
42	0	-20	0	0	0	-3828
43	234	-176	3791	-2721	0	0
44	1707	-479	4704	0	10167	-4352
45	3973	-165	3760	-2088	11616	-5210
46	6652	-5079	3539	-5381	15616	-1364
47	6836	0	3722	0	10832	-454.5
48	194	0	4824	-1711	10941	-6205
49	120	-2602	5675	-467	252	-3119.5
50	9327.5	-5570	6765	-605	2163	-12556
51	11950	0	5386	-1904	1995	-6993.17
52	922	-5698	4791	-1968	10610	-4817
53	548	-6392	9864	-2525	10865	-3385
54	9824	-158	4017	-5	2366	-5102.83
55	0	0	4042	-1466	522	-2528.83
56	1997	-1950	2169	-2537	1432.5	-3083.83
57	8533.5	-2902	405	-2223	5255	-2778.5
58	1180.5	-1184	2459	-35	1515	-3822.17
59	0	0	2440	0	0	-2200.17
60	1691	-2449.5	2716	-7039	2189	-1749.5
61	1598	-3.5	2030	-1	160	-115
62	0	0	0	0	0	0
63	0	0	0	0	5	-1
64	1	0	0	0	0	-1
65	0	0	873	0	1	0
66	0	-1187	2074	-1177	1194	-1116
67	4226	-4540	7588	-4424	1042	-2245
68	5333	-8887	8658	-12377	4614	-3377
69	25513	-43656	9759.5	-17098	36480.5	-19842
70	8933	-27031	14572	-14461	19751	-21299
71	7717	-2660	12925.5	-6804	1695	-4787
72	3480.5	-9703	7503	-6367	12036	-6477
73	66	-174	4816	-52	0	-1614
74	16700.5	-28444	333	-6369	17043	-16459
75	2042	-2	5831	-1873	2445	-1848
76	447	-769	8706	-1738	2880	-1933
77	790	-1477	8104	-1667	2320	-1409
78	15525	-25461	0	-6535	17566	-14515
79	13556	-25339	1	-5509	645	0
80	4	-587	0	-5	1	-4
81	818	-22	8391	-358	72	-158
82	1053	-576	8173	-539	15844	-12329
83	13065	-25359	9831	-6865	6466	-5649
84	27214	-26441	21293	-9618	8966	-14120
85	24827	-23007	18888	-5003	5097	-16055
86	23027	-13008.5	17208	-555	11009	-3917
87	3297	-7866	2969	-34	10993	-11
88	931	-319	11523	-10553	0	-2784.5
89	3876	-20647.5	53933	-14931	16362	-18814
90	24089	-24702	31600	-911	19964	-15958
91	1700	-156	642	-466	1007	-926
92	828	-174	1	-306	1	-74
93	4146	-1681	2512	-28765	2375	-1357
94	23921	-15085	10749	-24350	14469	-14092
95	21000	-13881	8973	-13949	7866	-8531
96	20670	-14226	7899	-13045	38	-7741
97	19909	-14045	6833	-12186	89	-6861
98	19458	-16438	5890	-1729	6226	-6128
99	25648	-26943	8945	-4272	5159	-6176
100	8913	-16094	1414	-12175	3742	-5731
101	4392	-15241	629	-13272	3864	-6776
102	12857	-892	1221	0	5741	-4530
103	12915	0	5486	-3559	4814	-7840
104	11907	-10764	4251	-2172	908	-1010
105	3011	-4879	2250	-2372	5436	-2323
106	2120	-2230	3226	-820	670	0
107	8247	0	0	-3323	2619	-4454
108	7262	-10548	6603	-135	563	-4625
109	6714	-11140	6298	-583	277	-6502
110	4988	0	4774	-1217	3508	-606
111	5056	-3545	1878	-560	1121	-1179
112	680	0	0	-95	0	0
113	0	-1189	2	-88	1	-3
114	206	0	5	-8	81	-581
115	0	0	2	0	0	0
116	0	0	1201	-2340.5	0	-1424
117	2891	-1188	1202	-1133.5	3666	-1166
118	0	0	0	0	4606	-2
119	37	-1186	5757	-3379	26	-774.5
120	4161	-1764	4042	-3579	7360	-4881.5
121	1192	-5414	21	-1913	1525	-4818
122	2273	-1677	1111	-432	23	-462
123	4798	-3665	14958	-7976	1098	-4600
124	3826	-4845	477.5	-8558	12032	-4971
125	6691	-10454	916	-2757	510	-1108
126	7790	-400	1965	-111	1516	-1809
127	5725	-2072	16957	-5201	8826	-5167
128	8014	-14470	31815.5	-8388	29459	-4723
129	14324	-13786	32389	-8734	21396	-1725
130	1841	-14645	1108	-1813	5121	-5038
131	41	-13934	2156	-919	1034	-2107
132	938	-208	2988	-9320	2093	-2558
133	14965	-104	37301	-574	20326	-5501
134	3688	-1286	238	-9855	2344	-829
135	7656	-17138	234	-11970	783	-455
136	12285	-18146	713	-9025	1024	-1120
137	25344	-30277	48310	-8577	32920	-8454
138	21982	-22254	8551	-9699	28566	-12063
139	24438	-27076	10975.5	-22435	39887	-25989
140	28845	-16672	18834	-31879	10481	-24969
141	4620	-7968.5	37300	-14098	6419	-11516
142	707	-5564	477.5	-2447.5	151	-251
143	732	-2	2303	-17836	11257	-774
144	41096	-4427	44689	-5272.5	1669	-14436.5
145	36775	-4081	707	-3726	42	-6732
146	37018	-9767	1157	-19273.5	1119	-5576
147	4704	-9958	44180	-4694.5	10017	-1683.67
148	168	-1579	43340	-4250	10135	-13782.7
149	7207	0	2938	-3276	3506	-5923
150	37332	-866	551	-18937	20	-6625.33
151	416	-9540	43626	-18971	569	-1428.17
152	274	-789	48152	-391	11074	-12964.3
153	10054	-518	5594	-3065	3656	-3620
154	40771	-11245	811	-1122	861	-5270.67
155	658.5	-1204	5673.17	-18845	4809.5	-4386.67
156	1084	-1448	54953.8	-3299	15284	-17283
157	9837	-1283	2	-349	287	-293
158	41806	-11016	1153.83	-34847	28.5	-1486
159	49827	-10708	12063.7	-59070	4126	-16190
160	43788	-13539	75098.5	-6235	15764	-25573
161	1	-43	22548	-1828	1	-176
162	181	-210	0	-1338	0	-578
163	47959	-1289	15226	-77348	14281	-38450
164	79895	-16117	68405	-28095	24825	-35289
165	84038	-7425	54141	-36254	13086	-38440
166	5490	-4024	5554	-57942	6117	-4512
167	13774	-14701	31543	-54955	18579	-59934
168	14326	-100787	31247	-130882	78239	-56859
169	911	-9546	43409	-1224	83386	-64903.5
170	0	-8925	411	-5278	483	0
171	16259	-12078	3543	-17101.5	1722	-5334.5
172	30710	-11267	12467	-1.5	1183	-12910
173	0	-2161	15813	0	5156	0
174	30847	-8419	0	0	4550	-12704
175	31112	-7883	15970	-16647	4041	-12943
176	48843	-7655	7434	-18799	3911	-13461
177	22776	-5364	34550	-16703.5	4832	-4912
178	8351	-377	16985	-6545	3166	-8375
179	2454	-1584	35457	-14108	3849	-2421
180	246	0	5708	-3876	421	-134
181	1949.5	-5910	3798	-18120.5	2702	-1184
182	4947.5	-3632	2509	-159	3307.5	-6872
183	1384	-437	5009	-1486	753.5	-764
184	5260	-783	3902	-464	0	0
185	9521	-9481	2548	-20738	6337	-2963
186	6875	0	2171	-5080	8229	-5502
187	6824	-7306	2840	-5429	8197	0
188	774	0	4250	-7587	1720.5	-8019
189	387	0	3886	0	0	-8178
190	3715	-6942	4052	-8034	6370.5	-8428
191	6928	-1146	6818	-8412	5201.5	-6992
192	724	0	530	-15	249	0
193	268	-863	0	0	472	-352
194	2250	-6887	2831	-5046	4187	-3223
195	2366	-2215	4359	-2638	1552	-7154
196	1647	-4720	1342	-337	1992	-2655
197	1299	-5388	1309	-687	2799	-2932
198	10606	-8528	301	-7662	6533	-3469
199	10947	-10694	3097	-7251	4983	-8229
200	9390	-9409	4030	-6926	2439	-6471
201	1458	-19	25140	-44636	12951	-19464
202	0	-240	20926	-39930	12548	-10997
203	9768	-15023	50728	-39544	25567	-14844
204	2717	-23533	18642	-21125	22636	-12648
205	785	-1023	252	-20464	11424	-11156
206	400	-76	1	-306	450	-670
207	10938.5	-2210	16329	-27242	2801	-1315
208	6974	-13668	16588	-16108	14893	-3858
209	715.5	-1103	1031	-18706	1142	-8397
210	411	-576	235	-275	1	-799
211	5542.5	-4035	3726	-175	98	-912
212	5605.5	-12655	8350	-21441	11075	-7436
213	20	-2584	2295	-8928	1958	-2044
214	165	-1594	1186	-1435	832	-1684
215	1423	-987	237	-2639	80	-1825
216	4215	-8340	4441	-19643	6448	-4444
217	0	-6336	925	-54	0	-1321
218	418	-5440	0	-27	260	-707
219	3340	-4925	281	-12375	2615	-691
220	609	-597	518	-1725	2981	-3734
221	893	0	0	0	1659	-3843
222	1662	-2849	2125	-233	789	-14703
223	1400	-841	2984	-3843	3431	-1687
224	1945	-1681	3581	-1924	4158	-15302
225	141	-381	115	0	237	-596
226	1277	-1820	1142	-286	409	-1737
227	3775	-3657	6119	-7934	23	-18386
228	59	0	108	-306	4778.5	-203.5
229	944	-670	1336	-299	3729	-2090.5
230	4495	-2601	9411	-1269	15663	-21115
231	3143	-4010	996.5	-5865	4155.5	-1369
232	2	-86	1349.5	-5255	617	-27.5
233	880	-3545	2581.5	-1603	2683	-549
234	2901	-7763	6053	-4130	26996	-31400.5
235	3035	-195.5	331.5	-616	29924	-2004
236	2088	-329	1050.5	-6899	2971	-888
237	767	-37	11882.5	-87	2748	-1461
238	4998	-8611.5	6207	0	50701.2	-28975
239	304	-66	143	-167	9049.83	0
240	2917	-393	15738	-8976	9723	-1693
241	0	-980.5	44710	-2723	0	-20908
242	6191	-8420	40220.5	-1472	42998.3	-31481.5
243	2868	-813.5	8634	-4720	2593.67	-584
244	1178	-1807	7331.5	-240	240	-478
245	9307	-4915	632	-52	644	-49432.5
246	14032	-8999	50197	-271	43495	-1928
247	5276	-9576	31246.5	-6215	46655	-2605
248	0	-9994	24096.5	-3410	153	-23463
249	13905	-9983	19788.5	-4	1	-26496
250	14520	-10165	20153.5	-42	66	-4157
251	25885	-13646	76420.5	-9732	45433	-23897
252	709	-960	36809.5	-13436	6420	-47608
253	323	-1121	655	-21	3496	-1068
254	104	-1348	651	-3349	3840.17	-837
255	21096	-14332	86972	-3448	68601.8	-68446
256	6568.5	-18134	31268	-19439	9473	-1509
257	411.5	-1917	2013	-7618	7653	-920
258	4017.5	-12325	2152	-7552	12060.2	-3135
259	19852.5	-24575	73351.5	-433	78525	-74646
260	46611.5	-2304	15491	-4500	1171	-11300
261	19400.5	-172	15148	-476	544	-2892
262	58	-3463	8697	-6842	246	-3289
263	33798	-28749	80867.5	-10100	78033	-66732
264	32231	-531	12699	-683	1365	-1295
265	23685	-452	20170.5	-722	2284	-680
266	738	-360	29147.5	-6211	3544	-3689
267	737	-28347	68544	-12232	78918	-75585
268	28903	-34231	71492	-12430	90678	-75505
269	23799.5	-17001	30459	-9678	26358	-29743
270	42586	-17618	27027	-9182	20766	-34213
271	43936.5	-7977	10922	-17185	3604	-6885
272	25919	-8052	11718	-8991	2721	-948
273	168	-953	402	-196	6264	-190
274	23450	-27816	39429	-11697	7373	-26173
275	259	0	17191	-17813.5	1557	-12651
276	50126	-60692	50870	-18926	5766	-14100
277	73554	-62357	62459	-27732	7449	-8211
278	8960	-16834	63171	-30708	7784	-5247
279	2100	-839	43131	-15396	684	-3528
280	1712	-67426	52082	-20285	184	-19579
281	67251	-67328	534	-16399	636	-6486
282	3460.67	-68874	232	-15696	7837	-6612
283	2012.33	-1306	2050	-1	1010	-22651
284	563	-867.5	50209	-495	829	-784
285	66092.3	-768.5	50341	-314	1479	-1002
286	1435.67	-55715.5	1102	-16874	7654	-21567
287	3121	-55717.5	1325	-372	8519	-721
288	4120	-66595	2219	-780	10947.8	-1520
289	67847	-65564	52017	-17337	687	-22494
290	714	-648	255	-1770	1	-287
291	450	-504	0	-1963	516	0
292	67713	-65240	2417	-1342.5	35324	-6182
293	662	-1228	53188	-17491.5	597	-19127
294	111	-5029	5855	-801	253	-304
295	15104.5	-7551	62815	-7117	6336	-20262
296	78175	-61150	75338	-6739	38978	-18438
297	65978	-17035	88495	-26206.5	28883.3	-37105
298	739.5	-1941	56918	-1632.5	405.167	-3763
299	1449	-5633	87326	-545	1767	-7144
300	3678	-64209	85680	-5696.5	9969.67	-15211
301	45309	-13220	10412	-25188	34393.8	-26324
302	5667	-311	7901	-6573	10171	-1990
303	880	-675	746	0	0	-10
304	1	-78277	70142.5	-19142	1906.5	-1429
305	39992	-455	1731.5	-767	22118.5	-23340
306	1845	-481	1609.5	-727	1331	-1259
307	1453	-1192	0	-925	1050	-118
308	1557	-80308	73149.5	-20946	3713	-1778
309	41853	-87773	2031	-21696	25029	-25477
310	28308	-114016	1477	-35563	32699	-43855
311	14108	-65443	30874	-24939	22614	-26525
312	96	-1438	39921	-3120	0	-202
313	15912	-17316	40102	-8043	3857	-2023
314	4638.5	-872	42893	-5051	0	-2259
315	16216	-3636	3329	-8496	3880	-8694
316	15	-13911	1082	-11461	4683	-8204
317	762	-2477	18007	-2344	13772	-3528
318	5458	-521	4367	-3517	421	-1852
319	15717	-2313	5083	-12158.5	7085	-602
320	14760	-13392	14	-3361.5	2251	-5659
321	18412	-12336	14217	-3654	1608	-5022
322	15576	-9044	12010	-1965	209	-2607
323	1751	0	4847	-8681	7343	-696
324	969	-71	3793	-349	6647	-451
325	2029	-2604	2679	-10642	6413	-9665
326	11095	-4193	10462	-15497	4521	-10186
327	2	-4	489	-396	2	-26
328	1	0	0	-1	0	0
329	1	0	0	0	0	-480
330	18410	-118	5305	-3567	2672	-2305
331	15460	-5237	2745	-2714	4424	-2411
332	15833	-71	11577	-4449	7572	-13274
333	8906	-1194	12310	-5143	1634	-14066
334	2557	-3	13446	-8303	7385	-17009
335	12945	-3938	14590	-7855	322	-14266
336	917	-3355	27	-1900	1248	-202
337	14641	-5943	46	-470	12876	-2352
338	17247	-11716	2260	-1178	5324	-7795
339	23676	-1040	17751	-13646	15344	-21375
340	7035	-139	466	-1267	615	-21698
341	3530	-1083	162	0	300	-60
342	9086	-26980.5	5831	-5198	8	-1688
343	41291	-2053.5	29050	-23356	18549	-25909
344	561	-568	65	-172	234	-114
345	186	-489	1099	-140.5	130	-121
346	6166	-31480	37634	-1615.5	689	-3959
347	43453	-244	44869	-19881.5	19935	-32283
348	33247	-1205	28269	-20062.5	13106	-21281
349	880	-13200	17889	-30	17446	-2548
350	7648	-45682	23878	-3286	27304	-2779
351	45	-48855	7674	-27922.5	25271	-37177
352	3786	-66536	2000	-26847	2590	-7581
353	36586	-5435	14785	-776	3109	-29076
354	7596.5	-11408	31980	-29560	12746	-26898
355	4458	-7124	52267	-40997	33732	-51808
356	483.5	-61146	34338	0	2306	-45
357	35951.5	-4528	6575	-11407	3926	-3148
358	7869	-6	183	-84620	11691.5	-35170
359	5903.5	-65289	59067	-4445	62627	-54732.3
360	3065	-69749	9243	-4186	8313.5	-4280.67
361	50198	0	0	-85579	94	-15
362	2023.5	-38	413	-85783	558	-43623.5
363	12184.5	-3800	58474.5	-6	58645.5	-22459.5
364	4191	-72893	765	-5163	7202	-2914
365	51927	-73385	218	-91046	28354.5	-1626
366	6308	-10160	441.5	-91315	21967	-63551
367	8396	-10261	58541	-13395	15257	-13908
368	13129	-10776	58511	-9828	15863	-14970
369	47161	-62195	204	-38	51167	-51237
370	5366	-62310	58	-82795	404	-443
371	5688	-62673	493	-83083	1	-489
372	71100	-96591	41794	-101714	25863	-16320
373	70783	-96195	18705	-102033	76309	-66400
374	35773	-96221	19628	-27014	76207	-22041
375	36220	-96291	23435	-27492	76171	-22278
376	391	-95370	512	-599	64778	-732
377	36214	-95536	20466	-76207	64682	-45296
378	19456	-91455	21927	-73828	62637	-6667
379	18980	-5628	6329	-2895	3932	-4684
380	22035	-4554	5928	-5385	4211	-4781
381	4060	-2882	0	-1172	0	-3613
382	961	-2854	3633	-1870	2217	-2839
383	1445	-505	1242	0	1310	-1585
384	0	-680	1485	-700	421	-437
385	1228	-2	544	-10	3	-284
386	0	-10	238	0	18	-569
387	555	-504	499	-482	3	-179
388	327	0	0	-2481	0	-2
389	1991	-1683	968	-668	0	-214
390	3174	-1171	0	-4142	94	-967
391	2828	-3176	1084	-4795	731	-2015
392	3133	-3972	4536	-5805	1756	-2611
393	4068.5	-4996	6521	-6734	1580	-5069
394	4880.5	-3368	6417	-7657	2264	-4593
395	5677	-4388.5	6236	-8318	2286	-4722
396	1957	-5464	716.5	-9390.5	3148.17	-1184
397	8864	-12413.5	7163.5	-17598.5	8882.83	-7155
398	10229	-14989	10531	-28747.3	12370.2	-7050
399	12665	-8340	8339	-6215.17	9405.5	-6955
400	5912	-14888	7072	-1446	5752	-3534
401	5917	-264	8326	-3026	11010	-1179
402	4735	0	7155	-1852	9851	-1
403	0	-11750	5992	0	1184	0
404	2368	-9410	4837	0	20	0
405	1216	-35	4447	0	10124	0
406	8	0	2060	0	4640	0
407	0	-1182	244	0	556	0
408	10	-5894	1777	0	77	0
409	0	-2371	4863	0	9456	0
410	1182	0	4791	0	1	0
411	0	0	2395	0	0	0
412	0	0	0	0	24	0
413	3	-1189	6	0	4780	0
414	4	0	4808	0	2398	0
415	3	0	0	0	0	0
416	0	0	3612	0	1201	0
417	0	0	0	0	0	0
418	0	0	1206	0	0	0
419	0	0	0	0	0	0
420	0	0	0	0	0	0
421	0	0	0	0	0	0
422	0	0	0	0	0	0
423	2	0	0	0	0	0
424	2	0	0	0	0	0
425	0	0	0	0	0	0
426	0	0	0	0	0	0
427	0	0	0	0	0	0
428	0	0	0	0	0	0
429	0	0	1206	0	0	0
430	0	0	2410	0	0	0
431	0	0	3612	0	0	0
432	0	0	4812	0	0	0
433	1194	-1187	0	0	1209	0
434	0	-1	6006	0	3570	0
435	3576	-2378	8393	0	3083	0
436	4764	-1181	0	0	1678	0
437	0	-3559	9584	-1	5370	-1
438	7099	-7064	11799	-1676	6543	-2355
439	8281	0	12985	-2850	7730	-1699
440	9821	-9396	13982.5	-2387.5	7946.5	-2435
441	17901	-22300	8546.5	-10724.3	23866	-9203
442	2605	-6878	4939	-11026.2	3144	-3155
443	2066	-5993	3450	-1534	2380	-1030
444	5124	-5774	3828.5	-6780.5	4458.83	-5408
445	3814	-7344.5	7500.5	-6403.5	3549.5	-5073
446	2599	-6352	7196	-5701	2505	-4642
447	1778	-2609	9861	-5268	1818	-6645
448	1329	-1665	11042	-4864	1204	-6673
449	1314	-913	12094	-4407	1009	-6952
450	2011	-901	15503	-5171	1606	-8060
451	3078	-1642	16581	-5366	1490	-1738.5
452	3687	-1268	4610	-1196	2065	-956
453	4849	-2155	32340	-17290	9276	-4077.33
454	8359	-3052	33019.2	-13718	14932	-16561.8
455	13914.8	-13864	37277.2	-11614	19976	-6000
456	14763.7	-19164.5	36470	-12257	33629	-14676
457	32492	-17267	36803	-13614	37382	-14416
458	32795	-18933	39207	-14936	39251	-14195
459	34355	-20079	39644	-16231	39995	-16964
460	73239	-100919	60763	-27815	70789	-32189
461	50747	-89460	21002	-75353	63731	-22271
462	50885.5	-89347	20415	-79700	64063.8	-23133
463	51554	-89549	19567	-79899	67336.2	-27574.5
464	4248	-20029	1268	-10110	12624.8	-10562.5
465	4870	-25572	433	-14502	9150	-379
466	3886	-97837	110	-13675	2561.5	-1036
467	32858	-76791	3984	-71199	51248.5	-38049
468	32875	-102113	5107	-83765	58780	-52992
469	34926	-90193	4496	-95024	57332.5	-46815
470	2434	-25941	8	-1117	1095	-2093
471	454	-25532	584	-636	582	-1407
472	737	-32885	2286	-2352	13897	-5598
473	1780	-9409	2516	-2727	13641	-5520
474	67127	-121197	37525	-130184	87974	-72117
475	31724	-27210	30525	-40929	27342	-24960
476	27132	-25539	27303	-37170	16699	-23907
477	27342	-24573	26964	-36215	16361	-23745
478	11316	-5212.5	18384	-5066	7832	-8435
479	8348	-3830	8157	-4246	7112.33	-7579
480	9287	-5144	8823	-4727.5	9615.67	-7581
481	3367	-4014	2346	-3563	9372	-2652
482	2249	-2871	1848	-2493	8965	-2310
483	0	-1765	1316	-599	9921	-1733
484	89	-692	0	0	8811	-529
485	818	-3	9333	-1280	12171	-3023
486	3017	-2467	10676	0	549	-704
487	4162	-2120	11768	-2934	13496	-5524
488	4001	-3586	6185	-2505	16329	-5059
489	9742	-64900.5	23878	-4843	47478	-35790
490	52808	-1254	42726	-1417	4860	-5123
491	13374	-1581	3942	-868	6105	-3394
492	1529	-612	2191	-296	3353	-2065
493	0	-1185	913	-853	1111	-870
494	8	-429	11	-746	60	0
495	1206	-1065	305	-1248	517	-18
496	18807	-1664	999	-19357	1183	-312
497	35345	-1004	24560	-28858	2343	-3769
498	47991	-3473	56310	-22291	279	-18845
499	17916	-1191	3	-8636	904	-12978
500	17209	0	12151	-8445	1153	-13175
501	18892	-13718	13146	-13780	11261	-21403
502	2354	-163	1150	-1036	248	-310
503	127	-2302	1066	-1	4506	-773
504	3559	-1583	0	-6323	6507.5	-7681
505	13490	-18187	24224	-4895	9598	-5527
506	18784	-18950	26674	-45421	19451	-29156
507	7429	-8215	8790	-46857	22052.5	-29656
508	2151	-5843	7326	-46928	27227	-36903
509	1494	-6431	0	0	27752	-62187
510	0	-1470	0	0	0	-24558
511	62	-1197	0	-49	44	-24066
512	2354	-2084	2326	-713	4866	-24163
513	1465	-1163	1524	-1497	4263	-23844
514	793	-365	441.833	-17	712	-14268.3
515	15	-6	1278.83	-1	1	-5126.53
516	221.5	-694	1423	-969	487	-952
517	2531	-4611	4774.17	-5022.5	3602	-9060.73
518	436	-923	1138.17	-1905	336	-17489
519	463.5	-134	2206.67	-423.5	59	-10950.1
520	1690	-1449	13538	-9669	3906	-2752
521	2153	-8301	2122	-10064	3195	-5222
522	130	-1999	363.333	-3446	476	-7570.4
523	531	-1603	11731	-6725	852	-18949
524	3988.5	-10504	7734	-9171	5697	-5122
525	2068.5	0	2460	-7018	3609	-4286
526	8930	-6550	4501	-9774	4089	-9027
527	1865	-3279	1148	-1709	4058	-5478
528	479	0	565	-958.5	4249	-5196
529	675	-1290	612	0	7767	-15608
530	6261	-549	4176	-4222.5	5965	-14737
531	372	-1217	1115	-426	585	-4
532	0	-69	646	-328	455	0
533	709	0	1015	-745	1122	-5
534	0	-3	82	-2	0	-855
535	1191	-2032	1002	-1084	988	-2030
536	9267	-1016	5021	-7419	9368	-18126
537	0	-2030	5943	-8345	9936	0
538	10808	-6320	406	-9390	6345	-18196
539	1681	-7354	2296	-1848	5000	-1997
540	2640	-6523	3161	-4696	11297	-4590
541	1468	-5764	2391	-4116	10797	-3807
542	13	-5037	0	-644	10312	-2705
543	16	-5978	0	-246	15885	-3329
544	0	0	4	0	945	-787
545	990	-15	22229	-2222	4598	-869
546	324	-55	21976	-1997	2912	-1578
547	978	-1033	23342	-5223	3110	-1898
548	2783	-2409	23513	-5473	3433	-2261
549	2303	-3553	23813	-5955	2800	-3380
550	887	-6170	1362	-24	2469	-15
551	49885	-1015	31827	-2557	4872	-37846
552	51505	-2676	31013	-79001	9320	-39126
553	40915	-4255	27237	-24968	7039	-1029
554	6635	-15383	45	-1092	824	-38
555	7286.5	-14896	4108	-10048	846	-1256
556	14170.5	-12235	3	-47015	5820	-38856
557	5659.5	-157	26635	-5	6387	-7
558	1452	-1065	27479	-411	4651	-755
559	7063	-20139	35945	-17202	6179	-12179
560	12475	-41920	34830	-1593	9547	-7857
561	13979	-47253	21269	-963	7263	-5914
562	2773	-6679	11106	-511	375	-149
563	4108.5	-6693	41060	-32166	12143	-19725
564	0	0	28836	-41614	10718	-18589
565	922	-1489	28164	-25228	10925	-18403
566	1802	-2371	27574	-24948	11694	-18716
567	2578	-4837	21031	-22872	7707	-18188
568	3717	-4955	13925	-23017	8105	-18569
569	4914	-11601	17940	-28957	35654	-19860.5
570	19480	-48387.5	23600	-16051	22116	-40858.5
571	29370	-3542	5445	-803	9412	-5854
572	5762	-9758	4584	-6126	14563	-5712
573	0	-6205	3294	-2344	10562	-4939
574	1873	0	221	-2	460	0
575	1580	-5348	3207	-1453	9339	-4171
576	1129	-5223	2863	-7	187	-3304
577	16760	-15386	9610	-970	12020	-10026
578	11479	-7960	9376	-1548	10379	-10387
579	10351	-12320	11132	-2376	9659	-10484
580	0	-6118	606	-718	5345	-744
581	41	-5759	7139	-8726	969	-10320
582	4953	0	16648	-10308	3131	-20348
583	1246	-6171	673	-125	458	-57
584	18	-5337	0	-834	0	-774
585	4086	-10873	1628	-7307	2811	-20955
586	1761	-9424	17867	-2360	3082	-15692
587	348	-748	6128	-470	2613	-144
588	1354	-8	6341	-1177	3528	-5969
589	885	-2659	1265	-8012	558	-1461
590	370	-424	2370	-1320	1541	-2357
591	21	-1588	280	-631	2129	-1903
592	17	-1957	701	-488	6967	-7505
593	929	-2600	7486	-7906	7669	-744
594	2500	-3171	10163	-10132	8987	-329
595	3301	-3738	10902	-10114	9829	-765
596	749	-7201	0	-1026	47	-8402
597	0	0	12557	0	0	-9228
598	7334	-9124	13562	-13571	2860	-10188
599	11066	-10820	24060	-14849	4048	-17554
600	11682	-8453	23089.5	-15404	17604	-8284.17
601	17273	-12425	18685.5	-2420	28386	-22165.5
602	11422.7	-920	4606	-1843	1565	-3799
603	17723.3	-7940	3267	-5193	8150	-5318
604	5362	-5012	2521	-3920	4968	-4270
605	0	-2318	0	-86	0	-3346
606	2301	-1166	659	-1249	1915	-2200
607	1169	-35	92	-593	775	-1098
608	3	-3	3	-16	0	-3
609	78	-1247	1208	-725	506	-119
610	1634	-2103	3020	-1472	1771	-967
611	52	-15	0	-1738.5	31	-609
612	152	-35	0	-2871	452	-1762
613	1355	-1241	4489	-4025.5	1631	-2923
614	1501.5	-207	9163.83	-564.5	1694	-2541.67
615	669	-960	8525.33	-838	977	-704
616	10371.2	-9316	13086.7	-6697.33	10987	-7634.5
617	10012.8	-3601.5	7502.17	-6856.67	13460	-10130.5
618	2548	-9733.5	7591	-4382.5	7857	-10197
619	2233.5	-10453	4830	-3631.5	7790.17	-10072
620	1006	-211	1139	-636	624	-945
621	160	-48	995	-189	0	-451
622	86	-60	156	-696	96	-43
623	1345	-1604	2932	-8862	1538	-1050
624	748	-755	969	-8261	824	-732
625	607	-716	1866	-7269	1099	-550
626	583.833	-5678.5	690	-6643.33	715	-2664
627	2942.17	-4825	989.833	-6818.67	660	-5909
628	10585	-10543	5512.83	-8462	2001	-5320
629	9432	-2348	5709	-2331	7683	-7561
630	2422	-1242	4576	-1240.5	3486	-2401
631	1234	-9	0	0	8	-8
632	4760	-1179	2	-584.5	1962	-2895
633	1	-3569	4804	-4116.5	1413	-2369
634	1	0	1	0	1129	0
635	2383	0	0	0	0	0
636	0	-1187	1203	0	0	-1182
637	0	0	0	0	0	0
638	0	0	0	0	0	0
639	0	0	0	0	0	0
640	0	0	0	0	0	0
641	0	0	0	0	0	0
642	0	0	0	0	0	0
643	0	0	0	0	0	0
644	0	0	0	0	0	0
645	0	0	0	0	0	0
646	0	0	0	0	0	0
647	0	0	0	0	0	0
648	0	0	0	0	0	0
649	0	0	0	0	0	0
650	0	0	0	0	0	0
651	0	0	0	0	0	0
652	0	0	0	0	0	0
653	0	0	0	0	0	0
654	0	0	0	0	0	0
655	0	0	0	0	0	0
656	0	0	0	0	0	0
657	0	0	0	0	0	0
658	0	0	0	0	0	0
659	0	0	0	0	0	0
660	0	0	0	0	0	0
661	0	0	0	0	0	0
662	0	0	0	0	0	0
663	0	0	0	0	0	0
664	0	0	0	0	0	0
665	0	0	0	0	0	0
666	0	0	0	0	0	0
667	0	0	0	0	0	0
668	0	0	0	0	0	0
669	0	0	0	0	0	0
670	0	0	0	0	0	0
671	0	0	0	0	0	0
672	0	0	0	0	0	0
673	0	0	0	0	0	0
674	0	0	0	0	0	0
675	0	0	0	0	0	0
676	0	0	0	0	0	0
677	0	0	0	0	0	0
678	0	0	0	0	0	0
679	0	0	0	0	0	0
680	0	0	0	0	0	0
681	0	0	0	0	0	0
682	0	0	0	0	0	0
683	0	0	0	0	0	0
684	0	0	0	0	0	0
685	0	0	0	0	0	0
686	0	0	0	0	0	0
687	0	0	0	0	0	0
688	0	0	0	0	0	0
689	0	0	0	0	0	0
690	0	0	0	0	0	0
691	0	0	0	0	0	0
692	0	0	0	0	0	0
693	0	0	0	0	0	0
694	0	0	0	0	0	0
695	0	0	0	0	0	0
696	0	0	0	0	0	0
697	0	0	0	0	0	0
698	0	0	0	0	0	0
699	0	0	0	0	0	0
700	0	0	0	0	0	0
701	0	0	0	0	0	0
702	0	0	0	0	0	0
703	0	0	0	0	0	0
704	0	0	0	0	0	0
705	0	0	0	0	0	0
706	0	0	0	0	0	0
707	0	0	0	0	0	0
708	0	0	0	0	0	0
709	0	0	0	0	0	0
710	0	0	0	0	0	0
711	0	0	0	0	0	0
712	0	0	0	0	0	0
713	0	0	0	0	0	0
714	0	0	0	0	0	0
715	0	0	0	0	0	0
716	0	0	0	0	0	0
717	0	0	0	0	0	0
718	0	0	0	0	0	0
719	0	0	0	0	0	0
720	0	0	0	0	0	0
721	0	0	0	0	0	0
722	0	0	0	0	0	0
723	0	0	0	0	0	0
724	0	0	0	0	0	0
725	0	0	0	0	0	0
726	0	0	0	0	0	0
727	0	0	0	0	0	0
728	0	0	0	0	0	0
729	0	0	0	0	0	0
730	0	0	0	0	0	0
731	0	0	0	0	0	0
732	0	0	0	0	0	0
733	0	0	0	0	0	0
734	0	0	0	0	0	0
735	0	0	0	0	0	0
736	0	0	0	0	0	0
737	0	0	0	0	0	0
738	0	0	0	0	0	0
739	0	0	0	0	0	0
740	0	0	0	0	0	0
741	0	0	0	0	0	0
742	0	0	0	0	0	0
743	0	0	0	0	0	0
744	0	0	0	0	0	0
745	0	0	0	0	0	0
746	0	0	0	0	0	0
747	0	0	0	0	0	0
748	0	0	0	0	0	0
749	0	0	0	0	0	0
750	0	0	0	0	0	0
751	0	0	0	0	0	0
752	0	0	0	0	0	0
753	0	0	0	0	0	0
754	0	0	0	0	0	0
755	0	0	0	0	0	0
756	0	0	0	0	0	0
757	0	0	0	0	0	0
758	0	0	0	0	0	0
759	0	0	0	0	0	0
760	0	0	0	0	0	0
761	0	0	0	0	0	0
762	0	0	0	0	0	0
763	0	0	0	0	0	0
764	0	0	0	0	0	0
765	0	0	0	0	0	0
766	0	0	0	0	0	0
767	0	0	0	0	0	0
768	0	0	0	0	0	0
769	0	0	0	0	0	0
770	0	0	0	0	0	0
771	0	0	0	0	0	0
772	0	0	0	0	0	0
773	0	0	0	0	0	0
774	0	0	0	0	0	0
775	0	0	0	0	0	0
776	0	0	0	0	0	0
777	0	0	0	0	0	0
778	0	0	0	0	0	0
779	0	0	0	0	0	0
780	0	0	0	0	0	0
781	0	0	0	0	0	0
782	0	0	0	0	0	0
783	0	0	0	0	0	0
784	0	0	0	0	0	0
785	0	0	0	0	0	0
786	0	0	0	0	0	0
787	0	0	0	0	0	0
788	0	0	0	0	0	0
789	0	0	0	0	0	0
790	0	0	0	0	0	0
791	0	0	0	0	0	0
792	0	0	0	0	0	0
793	0	0	0	0	0	0
794	0	0	0	0	0	0
795	0	0	0	0	0	0
796	0	0	0	0	0	0
797	0	0	0	0	0	0
798	0	0	0	0	0	0
799	0	0	0	0	0	0
800	0	0	0	0	0	0
801	0	0	0	0	0	0
802	0	0	0	0	0	0
803	0	0	0	0	0	0
804	0	0	0	0	0	0
805	0	0	0	0	0	0
806	0	0	0	0	0	0
807	0	0	0	0	0	0
808	0	0	0	0	0	0
809	0	0	0	0	0	0
810	0	0	0	0	0	0
811	0	0	0	0	0	0
812	0	0	0	0	0	0
813	0	0	0	0	0	0
814	0	0	0	0	0	0
815	0	0	0	0	0	0
816	0	0	0	0	0	0
817	0	0	0	0	0	0
818	0	0	0	0	0	0
819	0	0	0	0	0	0
820	0	0	0	0	0	0
821	0	0	0	0	0	0
822	0	0	0	0	0	0
823	0	0	0	0	0	0
824	0	0	0	0	0	0
825	0	0	0	0	0	0
826	0	0	0	0	0	0
827	0	0	0	0	0	0
828	0	0	0	0	0	0
829	0	0	0	0	0	0
830	0	0	0	0	0	0
831	0	0	0	0	0	0
832	0	0	0	0	0	0
833	0	0	0	0	0	0
834	0	0	0	0	0	0
835	0	0	0	0	0	0
836	0	0	0	0	0	0
837	0	0	0	0	0	0
838	0	0	0	0	0	0
839	0	0	0	0	0	0
840	0	0	0	0	0	0
841	0	0	0	0	0	0
842	0	0	0	0	0	0
843	0	0	0	0	0	0
844	0	0	0	0	0	0
845	117	0	1515	0	0	0
846	769	0	2296	-1179	214	0
847	1842	-2308	2966	-1766	1411	-2362
848	7043	-6244	3721	-11204.5	24390	-10967
849	3592	0	2022	-6477	5549	0
850	3871	-399	4156	-1368	5372	-7956
851	5	-3285	133	-60.5	5	-6722
852	0	-291	1	-212	14015	0
853	2405	-819	791	-5164	14208.5	-344
854	2293	-6745	4196	-1934	4556.5	-6385
855	3067	-8003	5143	-1920	3398	-6464
856	1151	-2166	6145	-1165	2437	-6809
857	796	-2479	7271	-1070	2085	-6867
858	1289	-3380	8421	-1588	1991	-7464
859	5753	-4265	3554	-5806.67	39	-5937
860	1750	-1	0	-1836.5	13935	0
861	211	-1098	176	-557	14082	-630
862	18099	-19437	27094.5	-16784.8	35787	-18587
863	14891	-724	2213	-853.5	1033	-927
864	3035	-10	0	-1371.33	98	-285
865	105	-471	0	-9580.5	27558	-14394
866	669	-16237	22250	-10213	4125	-1167
867	12774	-635	1	-9167.67	0	-480
868	2499	-529	0	-5916	0	-1135.5
869	1368	-7448	0	-14503	22931	-13857.5
870	3313	-17667	19931	-2758	1002	-5221
871	9647.5	-3066	0	-4	1	-17
872	9806.5	-8447	0	-613.5	0	-812
873	1343.5	-4199	4135	-12494.5	21756	-14373
874	4667	-2925.5	17693	-2877	1043	-6878.5
875	11	-2149.5	0	-182	0	-425.5
876	6820.5	-2023	0	-127	14091	-42
877	1045.5	-3185.5	2271	-10941	10636	-11843
878	3971.5	-2210.5	15591	-11138	10381	-18295
879	2010	-1100	204	-1615	0	-2336
880	6627	-957	0	-789	18072	-13
881	561	-2315	56	-1	1945	-12146
882	2	-523	11853	-7103	399	-1
883	301	0	28	-253	15028	0
884	5040	-12	7106	-178	747	-10
885	6929	-11546	152	-1612	716	-9845
886	4061	0	3648	-5519	0	0
887	2876	-9456	8038	-1176	14280	-7514
888	0	0	380	-2352	0	0
889	534	-7104	6850	-2	11919	-5174
890	50	0	7	-1179	0	-1177
891	0	-5928	4843	0	9545	-1659
892	1193	0	3663	0	5976	-9
893	0	-2376	2471	0	1194	-517
894	2385	-1189	109	0	0	-38
895	4757	0	0	0	4791	-713
896	3	0	57	0	0	-1877
897	0	0	0	0	2398	-3034
898	0	-1	2346	-3529	1201	-5
899	9496	0	3537	-1	0	-5377
900	10674	0	6	-4699	0	0
901	0	0	4717	-1174	0	0
902	12598	0	1198	-5865	1200	-8884
903	425	-2368	8271	-9889	3597	-12334
904	0	0	4827	-63	12	-7862
905	93	-532	2099	-3449	409	-4535
906	2240	-27	3449	-695	44	-3364
907	596	0	1068	-639	0	-1275
908	1	-663	0	-243	3	0
909	122	0	28	0	0	-739
910	0	-3009	162	-1290	1192	-640
911	1931	0	0	0	4364	0
912	0	-15743	4613	-1762	1971	-1389
913	5484	-10597	0	-5292	6547	0
914	12749	-6258	6543	-5878	3147	-8896
915	12502	-14525	1685	-246	1481	-2657
916	15068	-15745.5	1271	-690	4727	-3842
917	25209	-18263.5	14127	-4351	11634	-7441
918	14913	-15424	19692	-6313	6428	-8788
919	14672	-30621.5	18730	-7702	8481	-9469
920	1620	-34347.5	627	-8300	9149	-1416
921	6725	-73	881	-954	143	-149
922	6009	-964	8896	-966	881	-1175
923	21061	-45277	19079	-8999	10522	-17605
924	15156	-45141	16398	-9764	11275	-15371
925	4056	-4761	41990	-19361	16335	-15068
926	1691	-1482.5	24062	-12878	6227	-11807
927	10566	-16476	27368	-13526	15611	-19698
928	12685	-24959.5	6903	-28483	15552	-17061
929	11841	-4933	3299	-19224	6069	-11143
930	11978	0	0	-18920	5879	-10274
931	12252	-409	3099	-18301	5767	0
932	12283	-65	0	-7688	1514	-897
933	2568.5	-261	1190	-7864	1377	-162
934	740	-4598	2857	-1271	871	-9660
935	1574	-4573	5848	-17417	19478	-9826
936	12321.5	-5656	6422	-16737	16364	-8991
937	21422	-22579	24288	-21112	13135	-21250
938	15074	-10779	650	-5325.5	921	-8010
939	19128	-10891	980	-8297	14832	-15004
940	15341	-7937	41324.5	-28559	6859	-17749
941	3055	-32129	32490	-32216	1381	-1686
942	6807	-43439	44008	-37085	6815	-5660
943	15884	-41037	25700	-37130	9267	-17692
944	18758	-44682	712	-7810.5	9207	-17859
945	17298	-42829	262	-7713	9492	-17955
946	17097	-33542	413	-1408	8795	-17727
947	17320	-33731	23363.5	-34038.5	2958	-17994
948	16518	-384	628	-345	3364	-17563
949	16460	-10349	1554.5	-1045	369.5	-751.5
950	14403	-1148	17656	-1324	6686	-1163
951	1103.5	-34278	4863	-36093	4189	-17398
952	1629	-2036	1100.5	-527	1037.5	-1003.5
953	3844	-12644	9348	-2	940	-130.5
954	16986.5	-77	10797.5	-432.5	7210	-697.5
955	4672	-37331	11522.5	-38992.5	5115	-28083
956	4960	-15259	10334	-15940	1817	-4344.5
957	8884	-16917	22056.5	-17807	1577	-5632.5
958	19740	-1907	11925	-2294	8331	-2983
959	19030	-21662	11057	-23705	12370	-28105
960	35465	-36405	22821	-32508	73680	-32989
961	44468	-44728	28257	-35419	33612	-39658
962	2573	-16367	1944	-677	1152	-602
963	7	-507	7	-1	573	-555
964	389	-1	93	-1	975	-20114
965	11751	-14686	4152	-5840	12612	-20287
966	11495	-14577	3384	-6442	12581	-20683
967	11418	-14319	3333	-6700	12953	-21153
968	11559	-13918	3729	-7213	25283	-23383
969	10987	-8199	1535	-12243	21380	-14100
970	9689	-8246	683	-12141	12774	-112
971	2	-5403	2197	-158	4	-2625
972	368	-1032	2802	-19	0	-3782
973	11538	-5792	4968	-1047	25627	-1986
974	27955	-14584	519	-14266	30522	-17662
975	747	-725	0	-557	846	-528
976	436	-1405	2179	-527	286	-2017
977	763	-10454	5663	-22220	4387	-22691
978	19809	-13022	1942	-2985	10633	-14215
979	2700	-13339	83	-2096	1634	-6014
980	840	-8464	760	-1499	430	-487
981	13153	-506	1411	-16304	636	-2103
982	12870	-128	169	-15474	8436	-5556
983	603	-7199	1722	-8245	3301	-496
984	5607	-5835	4091	-959	2945	-1990
985	10486	-974	659	-877	3281	-1043
986	10095	-486	181	-1004	3232	-725
987	10271	-4720	3801	-9986	7583	-4948
988	7099	-5766	9044	-8805	1055	-4335
989	2035	-4172	17547	-6285.67	154	-7941
990	9407	-1315	993	-397	1248	-1248
991	7886	-1498	340	-2372	4873	-1823
992	5133	-13054	15751	-8870.33	922	-11857
993	248	-2940	0	-6509.33	303	-2289.33
994	5823	-2965.5	7071	-4190	3978	-2295.17
995	4595.83	-2610	1460.5	-3432	1927	-1781
996	2468	-12364	8988.5	-10710.7	1906	-11925.7
997	4719.17	-7076.5	674	-5335	647	-1392.83
998	1576.67	-3692	167	-1575.5	3150	-182
999	2459	-2363	5417	-25	1118	-2413.17
1000	4495	-2490	465	-5534.5	3633	-6891.33
1001	5109.33	-1047	403	-9010	3382	-1026
1002	557	-4015	174	-993	2554	-592.833
1003	2012	-4649	26254	-792	9113	-9863.67
1004	1979	-12804.5	478	-340	6818	-18801
1005	6094	-11991.5	154	-6837	8354	-18453
1006	2981	-1324	2618	-688	4199	-298
1007	11701	-1742	19103	-5772	14179	-6615
1008	11980	-153.5	18655	-6247.5	13280	-10320
1009	4649	-12712	711	-11967	8240	-28993
1010	702	-634	4	-710	50	-2
1011	463	0	1005	-1020.5	757	-2
1012	1135	-1089	512	-1423	2200	-679
1013	0	-1728	2	-13323	2871	-1236
1014	4625	-12988	1356	-13840	3524	-1923
1015	12834	-10029	20107	-13876	27656	-31630
1016	273	0	0	-12559	0	-778
1017	972	0	0	-167	0	-1106
1018	8696	-12635	215	-23	975	-2
1019	20490	-22807	17273	-1145	26595	-25606
1020	21077	0	18064	-16032	27240	-27692
1021	1621	0	1111	-15192	25798	-3243
1022	1953	-142.5	546	-1	1	-1197
1023	1095	-24250.5	3	0	12	-47
1024	19700	-11.5	16997	-2180	2644	-25288
1025	16721	-859.5	9938.5	-17498.5	28384.5	-3560
1026	19419	-423	10612	-1849	29351.5	-2486
1027	3974	-25633	324	-61	699.5	-159
1028	249	-2257	7311	-2823.3	1562	-26495
1029	755	-2867	7059.5	-19072.4	1689.5	-26398
1030	18563	-3503	15313	-1268.03	28549	-23948
1031	3706	-29812	50	-372.167	1015	-104
1032	3666	-30563	244	-3712.6	1879	-3252
1033	5047	-29620	3158	-24672	34312	-5700
1034	20053	0	18116	-3479	50342	-26440
1035	288	-403	6373	-3396	0	-212
1036	10394	-4726	11702	-7313	12333	-7483
1037	14694	-30914	8681.5	-14990	13099.5	-14664
1038	34711	-39857	20118.5	-19232	70711	-46428
1039	26286	-33160	6179	-882	26452	-40819
1040	35084	-25874.5	9080	-11641	30257.5	-23849
1041	2934	-326	303	-4677.5	13045	0
1042	46	-2	19360	-10547.5	23167	-3025
1043	1151	-6548.5	26920	-820	1352	-21827
1044	35575	-6071	342	-289	3	-23482
1045	35841	-706	771	-612	1575	-23657
1046	36376	0	28231	-9330	15993	-23865
1047	37067	-7088	28823	-10161	16182	-24165
1048	37639	-12706	29521	-10498	17133	-24595
1049	38742	-8589	30397	-11471	9997	-25182
1050	32577	-4585	29045	-10864	9074	-23403
1051	47928.5	-8597	21102	-16609	5491	-25602
1052	20282.5	-16491	0	-23908.5	1807	-33898
1053	7650	-1510	390	-13393	2122	-53873
1054	79771.5	-2255	55842	-12084	5497	-22485
1055	28822	-1446	58917	-1634	1208	-2234
1056	31956	-13870	74149	-14441.5	1132	-3882
1057	48449	-13014	61505	-28334	785	-19163
1058	68966	-843	19141	-18284	3722	-17241
1059	18467	-834	633	-213	3588	-1454
1060	5092	-74	260	-1823	3612	-1077
1061	21999	-10842	49	-19131	2216	-993
1062	126975	-12323	69838	-27035	3100	-17323
1063	90697	-13332	1532	-96	562	-10692
1064	45198	-805	43141	-237	2551	-3574
1065	2554	-279	24037	-17250	879	-1
1066	977	-661	700	-19146	1002	-674
1067	321	-31047	0	-18125	7512	-3362
1068	3128	-61271	24477	-24901	55972	-33019
1069	2727	-61090	379	0	56236	-33673
1070	4273	-61428	3480	-58885	85238	-61971
1071	5326	-7590	3404	-3354	86978	-63818
1072	0	0	0	-3458	5820	-35355
1073	3020	-66963	476	-61780	680	-34059
1074	3186	-33	0	-62149	58	-33600
1075	92	-568	1551	-328	72502	-37078
1076	957	-183	2573	-833	5131	-37011
1077	5707	-66866	1811	-63062	4042	-34258.5
1078	8574.5	-68925	3475	-2509	4065	-61663.5
1079	985.5	-68526	155.5	-30706	73054	-59979
1080	141	-2259	2165	-58722	32839.7	-2424.5
1081	609.5	-2924	3334	-32261	751.333	-1830.5
1082	51491.5	-960	21287.5	-14534.5	3080	-24965
1083	49054.5	-65391	18778	-14466	38401.3	-63191.5
1084	63	-588	775	-93139.5	31968.8	-408
1085	268	-194	368	-1153	806.833	-50
1086	352	-450	2527	-1274	1397	-21868.5
1087	49004	-68571	19883	-23629	39677.3	-69196.2
1088	5315	-63114	7406	-92872	66491.7	-28441.8
1089	223	-34349	88	0	95	-18743
1090	2910	-32943	2130	-902	24	-1
1091	24932	-104	6646.5	-154.667	690	-29041.8
1092	1987	-4	14743	-82353	36983	-27347.2
1093	446	-304	108	-1436	1820	0
1094	3166	-33363	1114.5	-2394.33	1557	-1373
1095	24639	-707	1409	-89430.3	7062.5	-49516
1096	1891	-418	14581	-7493	32151	-10973
1097	4258	-23713	9582	-8671	21952	-10478
1098	20386	-2411	4453	-54451.7	1238.5	-4367
1099	5515	-8575	13970	-23499	29781	-42688
1100	83	-7639	590	-2522	23184	-2451
1101	1875	-20117	2524	-15002	39680	-9021
1102	21485	-795	3090	-44131	17378	-5072
1103	4890	-406	14659.5	-2928	19071	-37059
1104	5614	-13535	264	-2493	23402	-38328
1105	22304	-11585	157.5	-45670	9232	-2119
1106	19563	-659	734	-22852	7477	-2014
1107	58	-1	12279	-886	7530	-590
1108	1485	-9912	5141.5	-13.8333	22390	-37435
1109	233	-95	325	-21110	0	-881
1110	19245	-508	3862	-41623	73	-171
1111	4229	-207	12994.5	-23343.2	6242	-1204
1112	225	-9038	11382.5	-1775.67	20911	-30103
1113	4131	-7824	3938	-2801	0	-12219
1114	13340.5	-4421	9620	-17160.5	10479	-16289
1115	2926	-51	2592.5	-13407.8	9802	-12018
1116	1046	0	5554	-487	3862	-6816
1117	3887.5	-5757	3687	-2911	2017	-5575
1118	2529	-4	1514	-3627	9217	-1154
1119	1151	-51	353	-286	2126	-5544
1120	13	0	0	-86	0	-19
1121	3029	-5653	4478	-846	1393	-2613
1122	2679	-232	3570	-2234	8	-32
1123	938	0	1319	-44	0	-1471
1124	5	-15	119	0	0	-9
1125	0	0	0	-660	1162	0
1126	149	-2148	2	-2400	57	-893
1127	2999	-2258	1105	-1	6708	-1556
1128	0	0	0	-3292	7858	-3
1129	2424	-3975	1094	-447	13174	-741
1130	3053	0	5691	-7657	2237	-12
1131	4373	-15398	3805	-4713	159	-7579.5
1132	2424	-18995	3567	-376	6107	-9713
1133	10526	-8784	9638	-7642	13710	-15995.5
1134	7251	-8322	11202	-4936	7211	-3143
1135	15259	-17392	13687	-4914	12247	-6451.5
1136	10061	-6585	3144	-453	11577	-4294.5
1137	6957	-421	12316	-7818	11141	-4963
1138	699	-612	712	-7088	0	0
1139	542	-1438	732	-6610	558	-575
1140	5067	-6261	13688	-4500	9710	-3806
1141	431	-724	651	-768	365	-466
1142	9	-29	760	-351	336	-472
1143	753	-4497	13704	-36	12115	-950
1144	6232	-922	14077	-2331	1050	-2582
1145	0	-1577	14624	-2978	1559.5	-3183
1146	766	-2348.5	5717	-4049	8083.5	-6111
1147	5924	-3198	40	0	6141	-2
1148	7194	-3653	9777	-1	364	-908
1149	164	-6158	687	-1067	1102	-1907
1150	9940	-30	1007	-6514	18883	-7985
1151	6033	-1	11096	-6932	190	-8520
1152	6201	-8355	219	0	274	-9281
1153	7460	-8006	718	-2149	4293	-12546
1154	5968	-67	11979	-1707	20855	-181
1155	16632	-78	270	-13921	10134	-951
1156	10121	-3186	2324	-8617	3017	-2276
1157	15629	-11768	1477	-14632	27610	-22817
1158	3102	-28434	11767	-17460	48048	-29689
1159	756	-24187	591	-541	1486	-15394
1160	468	-22899	0	-387	730	-16569
1161	16166	-2265	4189	-17394	66793	-16616
1162	0	0	12788	-1100	1872	-1403
1163	2178	-20230	950	-882	1224	-2443
1164	3	-20581	2	-16154	484	-1582
1165	14004	-21060	17374	-16220	64817	-15793
1166	15567	-21633	18544	-16383	64816	-15449
1167	1370	-23077	1828	-17725	62853	-15864
1168	1251	0	780	-8348	60786	0
1169	12938	-13366	9090	-8177	60746	-2294
1170	13629	-13775	9602	-8269	60783	-2473
1171	628	-1594	758	-1690	1043	-792
1172	1023	-1189	1100	-1179	1201	-1182
1173	0	0	0	0	0	0
1174	0	0	0	0	0	0
1175	0	0	0	0	0	0
1176	0	0	0	0	0	0
1177	0	0	0	0	0	0
1178	0	0	0	0	0	0
1179	0	0	0	0	0	0
1180	0	0	0	0	0	0
1181	0	0	0	0	0	0
1182	0	0	0	0	0	0
1183	0	0	0	0	0	0
1184	0	0	0	0	0	0
1185	0	0	0	0	0	0
1186	0	0	0	0	0	0
1187	0	0	0	0	0	0
1188	0	0	0	0	0	0
1189	0	0	0	0	0	0
1190	0	0	0	0	0	0
1191	0	0	0	0	0	0
1192	0	0	0	0	0	0
1193	0	0	0	0	0	0
1194	0	0	0	0	0	0
1195	0	0	0	0	0	0
1196	0	0	0	0	0	0
1197	0	0	0	0	0	0
1198	0	0	0	0	0	0
1199	0	0	0	0	0	0
1200	0	0	0	0	0	0
1201	0	0	0	0	0	0
1202	0	0	0	0	0	0
1203	1731	-1188	1159	0	0	-87
1204	6	0	46	-1994	1200	-32
1205	4	0	2180	-520	2927	-45
1206	1623	-4744	853	-2646	4	-1211
1207	224	0	0	-4690	1191	-166
1208	0	-2317	0	-7131	0	-239
1209	1317	-6486	922	-8225	1671	-1670
1210	1176	-5168	1213	-5413	3915	-1802
1211	1920	-4258.5	5548.5	-5713	3101.5	-3099
1212	2616	-5582	6273.5	-6068	2314.5	-4477.5
1213	2851	0	6488	-6369	2215	-4274
1214	3779	-0.5	7515.5	-5229	756	-5194
1215	5169	-12523.5	8316.5	-6020	13897.5	-6270
1216	15031	-30571	16703.5	-36400	6702.5	-19106
1217	3022	-20006	4683	-1064	20064	-12356
1218	1494	-4201	1706	-3914	3421	-1526
1219	3810	-234	3023	0	3278	-3010
1220	2328	-2372	0	-749	2077	-1834
1221	1140	-1186	602	0	814	-657
1222	190	-1	24	-1	2	-1
1223	0	0	0	0	0	0
1224	1245	-1186	1806	-2351	1517	-1703
1225	2433	-2370	3007	-3525	2713	-2880
1226	2154	-1617	16672	-5924.5	1984	-2668
1227	14683	-5931	13310	-26171.5	22608	-26665
1228	1990	-27217	20956	-37079	1234	-3725
1229	1735	-978	8008	0	1388	0
1230	4897	-5688	6412	-4536	3805	-8147
1231	4141	-5026	5457	-3744	16177	-7447
1232	3388	-4188	3691	-2893	16236	-5641
1233	4383	-3915	3506	-2607	15700	-5696
1234	5302	-3991	2727	-2518	19491	-4976
1235	6566	0	2133	-2824	19320	-4144
1236	7758	-9890	2643	-5997	20302	-4478
1237	3105	-10729	3647	-6725	20586	-2632
1238	1661	-383	859	-3521	14870	-2389
1239	4532	-12305	4301	-6650	15711.5	-5423
1240	21104	-5877	6391	-22816.5	16223	-20647
1241	8306	-4865	7589	-22921	21204	-8922
1242	15309.5	-11070	8193	-18736	7735	-14106
1243	22146	-13345	9650	-21266	6854	-13911
1244	22176	-4178	9967	-39567	6944	-14535
1245	21696	-4339	10872	-39789	6343	-15727
1246	43176	-6607	12762	-42646	7189	-16661
1247	21016	-2519	54048	-43401	15633	-47298
1248	21401	-12172	43443	-43754	13968	-42118
1249	23670	-13365	35948	-44455	12761	-27635
1250	1994	-221	4478	-3735	2932	-681
1251	3023	-260	6050	-1206	4726	-565
1252	7426	-575	20170	-8351	4688	-9765
1253	10108	-10326	540	-753	7111	-460
1254	3979	-1025	58	-1765	3026	-338
1255	4076	-824	7197	-1694	3159	-1029
1256	12514	-27756	12702	-8126.5	12558	-10655
1257	13590	-22404	11466	-6316	4276	-6513
1258	31530	-28856	36146	-9399	9732	-18970
1259	16960	-11294	23685	-3665	5936	-12178
1260	20854	-29708	29906	-5716.5	57186	-41245
1261	27393	-21678.5	36102	-32462	51511	-32229
1262	23478	0	27995	-32929	30647	-29149
1263	22638	-21996.5	27271	-30374	27844	-17488
1264	10453	-10930	12587	-3637	25033	-5954
1265	7428	-5100	6346.5	-8339	13162	-9354
1266	6479	-4293	5213	-5900	10464	-8412
1267	5551	-5594.5	4229	-4687	9652.5	-8768.5
1268	4434	-4420	6023	-4287	7997.5	-6141
1269	3376	-3873	4878	-4001	5346	-3178
1270	664	-2362	219	-61	1952	-4336
1271	4	0	0	0	0	0
1272	669	-1	683	-260	226	-3515
1273	0	-10	87	-1535	462	-3288
1274	1726	-196	0	0	682	-6902
1275	11	0	0	0	0	-6965
1276	1098	-1683	791	0	1578	-7210
1277	5846	-2846	880	-2432	2664	-7751
1278	7019	-12	5150	-2821	3815	-8516
1279	178	-8	113	-1861	963	-9212
1280	744	-600	942	-2901	2274	-10346
1281	3336	-581	744	-3050	1739	-2335
1282	25692	-7539	8072	-3163	5833	-666
1283	58173	-10477	42036	-2098.5	9717	-2254
1284	35918	-41119	34727	-18456	8500	-9266
1285	35458	-41061	35132	-18917	8206	-9601
1286	36634	-41068	29910	-18238	7463	-6186
1287	12837	-41442	6285	-8458	5062	-1046
1288	388	-5360	3025	-1706	1055	-1453
1289	1945	-6669	4905	-1458	1801	-24564
1290	2862	-6135	539	-566	1854	-19828
1291	7177	-9108	4600	-1103	19612	-35993
1292	7427	0	4864	-1821	20089	-36283
1293	32048	-6799	69022	-13312	39968	-39298
1294	70369	-30040	82248	-14780	80333	-56701
1295	39408	-28446	3201	-4333	43277	-18643
1296	7636	-10598	4050	-2218	1298	-9366
1297	0	-9485	2928	-2309	0	-2310
1298	2	-997	48	-1201	12	-5623
1299	589	-541	1244	-2860	1721	-7159
1300	2156	-2640	1260	0	1639	-5035
1301	8167	-3494	5041	-1970	3492	-8200
1302	0	0	5108	-2194	75	-24
1303	28130	-998	2117	-1739	10263	-5716
1304	23898	-1865	5454	-6968	9760	-20746
1305	8494	-14609	5303.5	-3463	6849	-21936
1306	0	-20875	7492.5	-1908	114	-19969
1307	0	-7892	2645.5	-7684	18	-857
1308	2	0	1568.5	0	25	-432
1309	0	-7785	0	-4424	0	-57
1310	2596	-8346	2871	-5410	1707	-6443
1311	2266	-8632	1067	-5944	0	-1782
1312	669	-1527.5	13	-285	0	-592
1313	0	-567	3.5	-752.5	719	-0.5
1314	1820	-8393.5	651.5	-6067.5	1401	0
1315	8091	-2612	2330	-2443	2961	-5043.5
1316	7439	-1329	328	0	3935	-7
1317	4214	-8610	418	-2439	1312	-583.5
1318	5391	-13411	10908	-12552	1357	-4864
1319	319.5	-5305	1620.5	-5612	10880.5	-3973
1320	4916.5	-371	5	-434	1049.5	-4.5
1321	1649	0	2.5	-330	243	0
1322	2976	-192	1138	-1079	622	-807
1323	1070	-151	2	0	0	0
1324	5089	-10181	8669	-5804	8753	-6212
1325	5683	-6144	3456	-7288	3735	-1702
1326	1174	-3435	0	-1161	1397	-4
1327	0	-24	0	-14	1772	-576
1328	48	-87	4472	-2698	247	-1911
1329	1504	-381	29	0	0	-3
1330	846	-2274	0	-1613	691	-3
1331	857	-3	2135	-672	661	-1588
1332	0	-598	2	-23	0	-302
1333	893	0	3	0	4	0
1334	2061	-1278	0	-176	0	-1218
1335	5351	-2462	1544	-1516	1949	-3499
1336	444	-1770	0	-202	527	-1810
1337	1252	-2744	89	-3817	3931	-1924
1338	0	-4115	24	-2016	6587	-1627
1339	4906	-2202	168	-7183	8034	-708
1340	0	-2010	8	-50	0	0
1341	188	-1924	0	-27	0	-44
1342	359	0	0	-220	0	0
1343	264	0	475	-13865	36289	-3134
1344	434	-691	802	0	32421	-2340
1345	0	0	2355	-944	0	-2469
1346	3044	-3505	3172	-16281	33419	-2965
1347	25013	-4683	3120	-76506	56514	-2855
1348	3056	-2158	0	-1811	60	-161
1349	21430	-54353	62751	-2671	380	-28887
1350	20475	-54259	0	-2112	0	-29662
1351	23185	-20607	4419	-63715	26943	-1915
1352	645	-1056	82670	-55684	23002	-625
1353	15283	-35349	42071	-55004	22471	-23756
1354	607	-688	3632	-1697	3795	-13504
1355	63	-1019	4604	-796	12341	-4924
1356	444	-1238	28406	-44334	5815	-1155
1357	13670	-27525	27721	-44155	20401	-14627.3
1358	1256	-13017	18563	-7870	2668	-5570.67
1359	42	-3400	10066	-3148	874	-1809
1360	4803	-5170	4331	-33883	5559	-3793.67
1361	6385	-11374	3390	-38706	14155	-8975.33
1362	4472	-10966	6980	-38330	13328	-11514
1363	3976	-10900	0	-38116	12539	-11106
1364	709	-11078	6939	-38155	11946	-7998
1365	7180	-12434	5970	-38161	11895	-7538
1366	11499	-16649	10514	-33019.5	10000	-9183.5
1367	18243	-37310	20494	-26389.5	2947	-10472
1368	19278	-32253	13956	-5103	8256	-5791.5
1369	32480	-36436	14345	-2614	22448	-20506
1370	35311	-50048	18880	-2709	33060	-7470
1371	41405	-54635	12410	-2293	38569	-17325
1372	0	-46206	0	-2187	37203	0
1373	41356	-47547	0	-2353	37200	-215
1374	45545	-1831	18205	-2353	126	-13410
1375	46113	0	0	-2907	203	-9558
1376	12008	-50565	13672	-12835	46750	-8907
1377	1129	-2223	8704	-3791	11456	-11281
1378	1	-1593	6977	-4	1112	-1020
1379	61	-111	1	-1	1	-1
1380	1858	-485.167	3675	-716	6	-1
1381	6622	-10437.8	7091	-4807	8619.5	-6921
1382	0	-7428.83	5289	-81	92.5	-5453
1383	2	-2.16667	3739	-310	0	-241
1384	931	0	1	-1695	0	0
1385	5472	-301.333	0	-1100	5478	-2.5
1386	3620	-4988.33	183	-794	2120	-3272
1387	7096	-1346.83	3089	-1790	615	-2992
1388	616	0	411	0	30	-16.5
1389	146	-783.5	0	0	2104	-180
1390	722	-4488	1720	-3212	4645	-1037
1391	7347	-5651	4911	-4357	5794	-5283
1392	6667	-4919	2602	-4994	3643	-4683
1393	0	-4902	0	-662	354	-198
1394	612	-5123	0	-1810	506	-889
1395	8156	-5911	4134	-9109	4335	-6678
1396	13936	-12440	8362	-12388	6593	-9062
1397	23459	-14527	11084	-25830.5	14444	-10723.5
1398	17099	-597	1459	-4894	14584	-14563.5
1399	4908	-1453	1265.5	-3301	6200	-3890
1400	2176	-20950	11578.5	-3822	15532	-6456
1401	3948	-2022	9090	-2430	3294	-5286
1402	2807	-1922	9884	-1317	372	-4118
1403	1843	-672	8591	-1633	1548	-2949
1404	1618	-834	7518	-12	717	0
1405	0	0	861	-1	0	-631
1406	0	-643	0	-247	0	-42
1407	2389	0	1089	-476	385	-554
1408	0	0	828	-758	2760	-61
1409	0	-2803	1361	-2902	3901	-1149
1410	2822	-5994	2397	-4547	5095.5	-3369
1411	409	-558	336	-1397	24	-2330
1412	3634	0	856	-2064	421	-3978
1413	25274	-1993	4384	-7470	17487.5	-11381
1414	8760.5	-9636	3521	-4773	6552.5	-7231
1415	5117	-1487	4610	-5045.5	2730	-14342
1416	6011	-8882	13166	-21700.5	2317.5	-17829
1417	963	-498	1216	-1710	391	-714
1418	32	0	766	-1095	1	0
1419	723	-1045	754	-727	1306	-467
1420	5257	-23550	13844	-11372	16967.5	-10909
1421	6039	-16434	12125	-20237	15983	-7435
1422	5783	-14002	19645	-19287	15436	-6738
1423	5012	-13670	18656	-18452	12274	-12960
1424	28584	-20431	20516	-22245	26477	-19941
1425	0	-15	3543	0	25382	-2295
1426	3416	-2229	2387	-12791	24231	-2378
1427	15	-1172	32	-9730	23078	-1307
1428	0	0	8.16667	-806	6392	-4
1429	557	-1.33333	1186.83	0	0	-10
1430	24044	-15798.3	12296.5	-5193.5	2359	-14322
1431	16464	-13099.3	6490.33	-8795.5	11020	-8846
1432	2	0	3.16667	0	0	0
1433	8	0	0	0	0	0
1434	3547	-3	2375	-2196	32	-1847
1435	0	-739	1177	0	1125	-979
1436	1206	-340	0	0	0	-3
1437	14174	0	3600	-157	4692	-463
1438	0	-8543	1003	-7053	933	-7636
1439	0	0	0	-342	0	-1785
1440	13024	-2382	5966	-8066	4587	-9388
1441	9480	-9455	11980	-10894	5619	-11730
1442	1186	0	2396	-2343	534	-2348
1443	0	-1184	0	0	659	0
1444	4	0	2	0	2	0
1445	4750	-2368.5	2402	0	652	-4702
1446	1186	-1185.5	3599	-5062.5	93	-1176
1447	6	0	2	0	1	-2358
1448	0	-1	0	0	0	-1
1449	2378	0	2	-1178.5	27	0
1450	1194	0	1203	0	4038	-1182
1451	0	0	0	0	0	0

### Sheet: Supp. Fig. 5a
Supplementary Fig. 5a
region	resi	wt	r170g	p67l	p67l_6ss
F508-loop	506	0.394	0.359	0.431	0.409
F508-loop	507	0.325	0.329	0.345	0.323
F508-loop	508	0.34	0.282	0.322	0.3
F508-loop	509	0.526	0.386	0.533	0.376
F508-loop	510	0.717	0.345	0.869	0.371
F508-loop	511	0.532	0.428	0.625	0.441
F508-loop	512	0.48	0.326	0.445	0.353
F508-loop	513	0.359	0.33	0.383	0.347
F508-loop	514	0.443	0.39	0.446	0.41
CL4	1060	0.662	0.668	0.815	0.613
CL4	1061	0.709	0.739	0.588	0.672
CL4	1062	0.618	0.325	0.559	0.641
CL4	1063	0.457	0.361	0.53	0.569
CL4	1064	0.368	0.384	0.402	0.447
CL4	1065	0.425	0.347	0.399	0.482
CL4	1066	0.343	0.336	0.43	0.419
CL4	1067	0.337	0.311	0.341	0.376
CL4	1068	0.408	0.362	0.308	0.453
CL4	1069	0.537	0.373	0.365	0.546
CL4	1070	0.47	0.366	0.364	0.526
CL4	1071	0.635	0.363	0.469	0.617
CL4	1072	0.996	0.409	0.536	0.932
CL4	1073	0.841	0.505	0.538	0.926
CL4	1074	0.841	0.494	0.573	0.854
CL1	162	0.527	0.428	0.558	0.524
CL1	163	0.378	0.483	0.387	0.525
CL1	164	0.538	0.501	0.577	0.507
CL1	165	0.631	0.489	0.804	0.606
CL1	166	0.503	0.461	0.509	0.539
CL1	167	0.419	0.431	0.413	0.465
CL1	168	0.461	0.483	0.47	0.456
CL1	169	0.598	0.607	0.509	0.611
CL1	170	0.555	0.654	0.524	0.743
CL1	171	0.425	0.706	0.525	0.553
CL1	172	0.611	0.749	0.813	0.918
CL1	173	0.631	0.803	0.911	0.96
CL1	174	0.556	0.579	0.696	0.747
CL1	175	0.736	0.596	0.614	0.669
CL1	176	1.026	0.963	0.879	1.161
NBD1, WA end	468	0.392	0.396	0.412	0.414
NBD1, WA end	469	0.407	0.392	0.422	0.43
NBD1, WA end	470	0.416	0.371	0.414	0.409
NBD1, WA end	471	0.543	0.446	0.554	0.532
NBD1, WA end	472	0.652	0.538	0.688	0.653
NBD1, WA end	473	0.662	0.553	0.697	0.66
NBD1, WA end	474	0.654	0.492	0.625	0.606
NBD1, WA end	475	0.685	0.517	0.565	0.571
NBD1, WA end	476	0.784	0.593	0.624	0.657

### Sheet: Supp. Fig. 5b
Supplementary Fig. 5b
	r170g_cl4_1	r170g_cl4_2	r170g_cl4_3	r170g_cl4_4	r170g_cl4_5	r170g_cl4_6	p67l_cl4_1	p67l_cl4_2	p67l_cl4_3	p67l_cl4_4	p67l_cl4_5	p67l_cl4_6	p67l_6ss_cl4_1	p67l_6ss_cl4_2	p67l_6ss_cl4_3	p67l_6ss_cl4_4	p67l_6ss_cl4_5	p67l_6ss_cl4_6	r170g_cl1_1	r170g_cl1_2	r170g_cl1_3	r170g_cl1_4	r170g_cl1_5	r170g_cl1_6	p67l_cl1_1	p67l_cl1_2	p67l_cl1_3	p67l_cl1_4	p67l_cl1_5	p67l_cl1_6	p67l_6ss_cl1_1	p67l_6ss_cl1_2	p67l_6ss_cl1_3	p67l_6ss_cl1_4	p67l_6ss_cl1_5	p67l_6ss_cl1_6	r170g_nbd12_1	r170g_nbd12_2	r170g_nbd12_3	r170g_nbd12_4	r170g_nbd12_5	r170g_nbd12_6	p67l_nbd12_1	p67l_nbd12_2	p67l_nbd12_3	p67l_nbd12_4	p67l_nbd12_5	p67l_nbd12_6	p67l_6ss_nbd12_1	p67l_6ss_nbd12_2	p67l_6ss_nbd12_3	p67l_6ss_nbd12_4	p67l_6ss_nbd12_5	p67l_6ss_nbd12_6
0	0.976471	0.988372	0.944444	0.988372	0.976744	0.976471	0.988095	1	0.965517	0.965909	1	0.966292	0.965909	0.977011	0.977011	0.965909	1	1	0.966102	0.983871	0.95	0.983051	0.983051	0.983871	0.903226	0.888889	0.888889	0.919355	0.983051	0.983051	0.951613	0.949153	0.95	0.982456	0.983333	0.887097	0.862069	0.827586	0.896552	0.862069	0.896552	0.965517	0.862069	0.931034	0.896552	0.896552	0.896552	0.793103	0.793103	0.862069	0.896552	0.793103	0.793103	0.965517
1	1	0.988372	0.966667	0.988372	0.976744	0.988235	0.97619	0.988506	0.954023	0.977273	0.988372	0.977528	0.920455	0.977011	0.977011	0.977273	0.976744	1	0.932203	0.903226	0.95	1	0.949153	0.983871	0.967742	0.936508	0.968254	0.919355	0.915254	0.983051	0.935484	1	0.983333	0.947368	0.916667	0.919355	0.862069	0.896552	0.896552	0.758621	0.862069	1	0.896552	0.862069	0.793103	0.793103	0.931034	0.965517	0.758621	0.965517	0.793103	0.724138	0.724138	0.827586
2	1	1	0.944444	0.976744	0.988372	1	0.988095	0.977011	0.942529	0.965909	0.976744	0.966292	0.954545	0.965517	0.977011	0.977273	0.976744	0.988235	0.949153	0.887097	0.916667	0.949153	0.966102	0.919355	0.951613	0.888889	0.952381	0.951613	0.983051	0.966102	0.983871	0.966102	0.95	0.929825	0.966667	0.951613	0.827586	0.896552	0.758621	0.724138	0.862069	0.862069	0.793103	0.896552	0.793103	0.793103	0.931034	0.896552	0.758621	0.827586	0.827586	0.758621	0.758621	0.896552
3	0.988235	0.988372	0.922222	0.988372	1	0.976471	0.988095	0.977011	0.977011	0.954545	1	0.966292	0.965909	0.977011	0.977011	0.977273	0.988372	1	0.932203	0.870968	0.933333	0.966102	0.983051	0.935484	0.935484	0.904762	0.936508	0.951613	0.949153	0.966102	0.935484	0.915254	0.95	0.947368	0.95	0.935484	0.827586	0.931034	0.758621	0.793103	0.931034	0.827586	0.758621	0.827586	0.758621	0.758621	0.827586	0.758621	0.827586	0.896552	0.793103	0.689655	0.724138	0.758621
4	0.988235	0.965116	0.955556	0.976744	0.988372	1	0.988095	0.965517	0.977011	0.965909	0.976744	0.94382	0.931818	0.965517	0.988506	0.954545	0.988372	1	0.915254	0.919355	0.933333	0.932203	0.966102	0.854839	0.967742	0.920635	0.920635	0.967742	0.966102	0.983051	0.919355	1	0.95	0.964912	0.933333	0.951613	0.862069	0.793103	0.793103	0.862069	0.793103	0.758621	0.896552	0.931034	0.896552	0.724138	0.931034	0.827586	0.758621	0.931034	0.758621	0.724138	0.965517	0.931034
5	0.988235	0.988372	0.955556	0.988372	0.988372	1	1	0.977011	0.942529	0.965909	0.976744	0.977528	0.931818	0.988506	0.954023	0.965909	0.976744	1	0.949153	0.919355	0.933333	0.949153	0.932203	0.870968	0.951613	0.904762	0.920635	0.951613	1	0.966102	0.919355	0.983051	0.9	0.947368	0.916667	0.951613	0.793103	0.896552	0.758621	0.724138	0.62069	0.862069	0.896552	0.793103	0.724138	0.827586	0.862069	0.827586	0.896552	0.896552	0.827586	0.827586	0.827586	0.827586
6	1	0.976744	0.933333	0.988372	0.988372	0.988235	0.964286	0.988506	0.954023	0.965909	0.976744	0.966292	0.931818	0.977011	0.988506	0.954545	0.988372	1	0.881356	0.935484	0.883333	0.949153	0.983051	0.887097	0.935484	0.873016	0.920635	0.967742	0.966102	0.983051	0.935484	0.966102	0.933333	0.964912	0.916667	0.951613	0.758621	0.793103	0.689655	0.758621	0.827586	0.827586	0.758621	0.793103	0.896552	0.931034	0.862069	0.827586	0.896552	0.862069	0.793103	0.724138	0.896552	0.827586
7	1	0.976744	0.955556	0.988372	0.988372	0.988235	0.97619	0.988506	0.942529	0.954545	0.988372	0.955056	0.931818	0.965517	0.977011	0.931818	0.988372	0.988235	0.932203	0.967742	0.966667	0.949153	0.966102	0.903226	0.951613	0.904762	0.936508	0.935484	0.949153	0.949153	0.935484	0.983051	0.9	0.947368	0.966667	0.983871	0.793103	0.689655	0.689655	0.724138	0.758621	0.827586	0.827586	0.896552	0.793103	0.931034	0.862069	0.827586	0.827586	0.827586	0.827586	0.793103	0.862069	1
8	0.988235	1	0.955556	0.988372	0.988372	0.988235	0.988095	0.988506	0.977011	0.954545	0.988372	0.966292	0.920455	0.965517	0.977011	0.943182	0.965116	1	0.932203	0.935484	0.95	0.949153	0.983051	0.854839	0.935484	0.904762	0.952381	0.919355	0.949153	0.966102	0.935484	0.983051	0.916667	0.947368	0.983333	0.935484	0.827586	0.655172	0.793103	0.758621	1	0.758621	0.689655	0.896552	0.758621	0.724138	0.793103	0.827586	0.758621	0.827586	0.896552	0.689655	0.827586	0.896552
9	1	0.988372	0.933333	0.988372	1	0.988235	0.988095	0.988506	0.988506	0.954545	0.988372	0.955056	0.931818	0.988506	1	0.931818	0.976744	1	0.932203	0.887097	0.916667	0.949153	0.949153	0.870968	0.983871	0.920635	0.904762	0.903226	0.949153	0.949153	0.919355	0.966102	0.9	0.947368	0.966667	0.935484	0.862069	0.62069	0.793103	0.758621	0.965517	0.862069	0.793103	0.862069	0.758621	0.758621	0.827586	0.724138	0.724138	0.793103	0.793103	0.827586	0.827586	0.896552
10	0.988235	0.988372	0.933333	1	0.988372	0.964706	0.988095	1	0.942529	0.965909	0.988372	0.966292	0.897727	0.965517	0.988506	0.909091	0.976744	1	0.932203	0.903226	0.933333	0.915254	0.915254	0.854839	0.951613	0.936508	0.873016	0.935484	0.966102	1	0.935484	0.966102	0.9	0.947368	0.966667	0.951613	0.827586	0.655172	0.758621	0.827586	0.931034	0.827586	0.862069	0.931034	0.689655	0.758621	0.724138	0.827586	0.758621	0.965517	0.827586	0.862069	0.689655	0.862069
11	0.952941	0.976744	0.933333	0.988372	0.988372	0.988235	0.988095	0.977011	0.965517	0.965909	0.965116	0.966292	0.920455	0.965517	0.931034	0.943182	0.953488	0.988235	0.966102	0.83871	0.966667	0.949153	0.983051	0.903226	0.951613	0.904762	0.904762	0.919355	0.966102	1	0.935484	0.966102	0.85	0.947368	0.966667	0.935484	0.827586	0.758621	0.724138	0.724138	0.965517	0.655172	0.793103	0.862069	0.758621	0.758621	0.827586	0.793103	0.758621	0.931034	0.827586	0.862069	0.827586	0.862069
12	0.976471	0.976744	0.955556	0.988372	0.976744	1	0.97619	0.965517	0.965517	0.943182	0.988372	0.966292	0.931818	0.977011	0.965517	0.965909	0.988372	0.988235	0.983051	0.822581	0.866667	0.915254	0.898305	0.887097	0.967742	0.904762	0.904762	0.951613	1	0.983051	0.967742	0.983051	0.816667	0.929825	0.9	0.951613	0.862069	0.793103	0.793103	0.758621	1	0.689655	0.827586	0.827586	0.793103	0.758621	0.862069	0.862069	0.827586	0.931034	0.793103	0.862069	0.62069	0.827586
13	0.988235	0.976744	0.955556	0.976744	0.988372	0.988235	0.988095	0.988506	0.988506	0.965909	0.976744	0.94382	0.897727	0.965517	0.988506	0.931818	0.976744	0.988235	0.966102	0.887097	0.933333	0.932203	0.949153	0.887097	0.935484	0.873016	0.904762	0.919355	0.966102	0.966102	0.935484	0.983051	0.9	0.964912	0.9	0.935484	0.758621	0.724138	0.862069	0.793103	0.931034	0.517241	0.931034	0.827586	0.724138	0.724138	0.827586	0.793103	0.827586	0.931034	0.758621	0.724138	0.551724	0.793103
14	0.988235	0.988372	0.944444	0.976744	0.976744	0.976471	1	0.977011	0.988506	0.954545	0.976744	0.932584	0.931818	0.988506	0.965517	0.943182	0.976744	0.988235	0.949153	0.935484	0.95	0.932203	0.898305	0.919355	0.967742	0.904762	0.873016	0.951613	0.932203	0.966102	0.935484	1	0.9	0.947368	0.933333	0.967742	0.827586	0.793103	0.862069	0.758621	0.758621	0.724138	0.862069	0.793103	0.689655	0.793103	0.793103	0.758621	0.827586	0.896552	0.793103	0.793103	0.413793	0.793103
15	0.988235	0.988372	0.922222	0.976744	0.976744	0.988235	0.988095	1	0.965517	0.954545	0.976744	0.977528	0.931818	0.965517	0.988506	0.954545	0.988372	0.988235	0.966102	0.967742	0.933333	0.932203	0.949153	0.935484	0.967742	0.920635	0.888889	0.951613	0.949153	0.966102	0.919355	1	0.883333	0.964912	0.966667	0.935484	0.827586	0.724138	0.827586	0.827586	0.827586	0.689655	0.827586	0.689655	0.724138	0.793103	0.793103	0.827586	0.724138	0.862069	0.758621	0.724138	0.586207	0.827586
16	1	0.976744	0.933333	0.988372	0.988372	0.988235	0.988095	0.977011	0.977011	0.943182	0.976744	0.955056	0.943182	0.977011	0.965517	0.943182	0.976744	1	0.932203	0.903226	0.883333	0.932203	0.949153	0.967742	0.935484	0.952381	0.904762	0.935484	0.966102	0.949153	0.935484	1	0.833333	0.929825	0.95	0.951613	0.862069	0.827586	0.758621	0.758621	0.896552	0.724138	0.827586	0.724138	0.724138	0.724138	0.758621	0.793103	0.793103	0.896552	0.758621	0.724138	0.448276	0.931034
17	0.988235	0.976744	0.933333	0.976744	0.988372	1	0.988095	0.977011	0.954023	0.954545	1	0.955056	0.920455	0.965517	0.977011	0.931818	0.988372	0.988235	0.949153	0.919355	0.916667	0.915254	0.915254	0.887097	0.983871	0.888889	0.873016	0.951613	0.966102	0.966102	0.870968	0.983051	0.9	0.964912	0.933333	0.951613	0.896552	0.793103	0.758621	0.724138	0.758621	0.655172	0.862069	0.758621	0.827586	0.724138	0.724138	0.793103	0.793103	0.793103	0.758621	0.793103	0.448276	0.896552
18	0.988235	0.988372	0.944444	0.976744	0.988372	0.988235	0.988095	0.977011	0.931034	0.954545	1	0.94382	0.920455	0.965517	0.988506	0.943182	0.976744	1	0.864407	0.919355	0.916667	0.915254	0.966102	0.903226	0.967742	0.873016	0.873016	0.935484	0.966102	0.966102	0.919355	0.949153	0.883333	0.947368	0.966667	0.967742	0.827586	0.689655	0.655172	0.689655	0.724138	0.793103	0.862069	0.758621	0.827586	0.862069	0.758621	0.896552	0.862069	0.862069	0.896552	0.758621	0.482759	0.862069
19	1	0.976744	0.933333	0.94186	0.988372	0.988235	0.988095	0.988506	0.954023	0.954545	0.976744	0.94382	0.931818	0.977011	0.965517	0.943182	0.976744	1	0.949153	0.919355	0.9	0.915254	0.949153	0.919355	1	0.904762	0.888889	0.951613	0.932203	0.966102	0.887097	0.983051	0.883333	0.912281	1	0.935484	0.827586	0.62069	0.793103	0.896552	0.827586	0.655172	0.793103	0.724138	0.758621	0.862069	0.793103	0.793103	0.896552	0.931034	1	0.862069	0.517241	0.862069
20	0.976471	0.976744	0.933333	0.976744	0.988372	0.988235	0.988095	0.977011	0.942529	0.954545	0.988372	0.94382	0.943182	0.988506	0.977011	0.954545	0.965116	0.988235	0.915254	0.870968	0.916667	0.915254	0.949153	0.935484	0.967742	0.920635	0.904762	0.983871	0.966102	0.983051	0.854839	0.983051	0.833333	0.947368	0.833333	0.967742	0.827586	0.724138	0.793103	0.896552	0.758621	0.724138	0.827586	0.896552	0.724138	0.827586	0.758621	0.896552	0.827586	0.862069	0.931034	0.827586	0.517241	0.862069
21	1	0.976744	0.944444	0.976744	0.988372	0.964706	1	0.977011	0.954023	0.954545	0.988372	0.955056	0.920455	0.965517	0.977011	0.943182	0.976744	0.988235	0.949153	0.854839	0.95	0.915254	0.932203	0.935484	0.967742	0.936508	0.920635	0.935484	0.983051	0.949153	0.935484	0.983051	0.933333	0.929825	0.933333	0.903226	0.827586	0.655172	0.724138	0.793103	0.758621	0.689655	0.931034	0.758621	0.758621	0.827586	0.724138	0.793103	0.862069	0.827586	0.896552	0.896552	0.586207	0.862069
22	1	0.976744	0.944444	0.965116	1	0.976471	0.988095	1	0.965517	0.954545	1	0.94382	0.897727	0.977011	0.977011	0.954545	0.976744	0.988235	0.932203	0.903226	0.9	0.898305	0.966102	0.935484	0.983871	0.920635	0.936508	0.951613	0.983051	0.966102	0.919355	0.983051	0.9	0.947368	0.95	0.983871	0.862069	0.551724	0.689655	0.758621	0.758621	0.793103	0.758621	0.827586	0.758621	0.793103	0.724138	0.793103	0.758621	0.827586	0.965517	0.827586	0.551724	0.896552
23	0.988235	0.988372	0.944444	0.965116	0.988372	0.976471	0.988095	0.988506	0.954023	0.954545	0.988372	0.966292	0.920455	0.988506	0.977011	0.943182	0.965116	0.988235	0.949153	0.870968	0.916667	0.915254	0.932203	0.919355	0.967742	0.936508	0.920635	0.951613	0.966102	0.966102	0.903226	0.983051	0.916667	0.912281	0.916667	0.967742	0.724138	0.689655	0.655172	0.793103	0.827586	0.758621	0.724138	0.827586	0.655172	0.862069	0.827586	0.827586	0.862069	0.827586	0.896552	0.793103	0.37931	0.827586
24	1	1	0.933333	0.965116	1	0.988235	1	0.988506	0.942529	0.954545	0.988372	0.955056	0.920455	0.977011	0.977011	0.931818	0.965116	0.988235	0.932203	0.870968	0.916667	0.915254	0.915254	0.935484	0.967742	0.920635	0.936508	0.967742	0.966102	0.966102	0.870968	0.983051	0.9	0.912281	0.933333	0.919355	0.931034	0.689655	0.655172	0.793103	0.862069	0.827586	0.793103	0.758621	0.689655	0.827586	0.758621	0.793103	0.793103	0.862069	0.862069	0.827586	0.344828	0.827586
25	0.988235	0.94186	0.911111	0.953488	0.988372	1	0.97619	0.988506	0.942529	0.965909	0.988372	0.94382	0.909091	0.965517	0.954023	0.909091	0.988372	0.988235	0.949153	0.887097	0.9	0.898305	0.932203	0.951613	0.951613	0.920635	0.920635	0.967742	0.966102	0.983051	0.887097	0.966102	0.9	0.894737	0.933333	0.983871	0.862069	0.655172	0.689655	0.758621	0.724138	0.758621	0.793103	0.862069	0.758621	0.793103	0.689655	0.793103	0.827586	0.793103	0.655172	0.758621	0.413793	0.758621
26	1	0.988372	0.911111	0.976744	0.976744	0.976471	0.988095	1	0.965517	0.954545	0.976744	0.966292	0.886364	0.988506	0.977011	0.909091	0.976744	0.988235	0.915254	0.903226	0.9	0.915254	0.932203	0.935484	0.951613	0.857143	0.920635	0.951613	0.949153	0.966102	0.919355	0.983051	0.9	0.929825	0.95	0.967742	0.827586	0.689655	0.758621	0.793103	0.862069	0.758621	0.793103	0.862069	0.724138	0.793103	0.758621	0.827586	0.793103	0.827586	0.62069	0.793103	0.448276	0.862069
27	0.988235	1	0.9	0.976744	0.976744	1	0.97619	0.965517	0.954023	0.965909	1	0.94382	0.897727	0.965517	0.977011	0.954545	0.976744	0.988235	0.966102	0.822581	0.9	0.949153	0.966102	0.951613	0.919355	0.857143	0.920635	0.967742	0.983051	0.949153	0.935484	0.983051	0.9	0.912281	0.916667	0.951613	0.551724	0.689655	0.896552	0.758621	0.793103	0.758621	0.758621	0.758621	0.62069	0.862069	0.793103	0.827586	0.827586	0.827586	0.62069	0.758621	0.482759	0.758621
28	1	1	0.944444	0.965116	0.988372	0.988235	0.97619	0.988506	0.942529	0.954545	0.965116	0.94382	0.897727	0.965517	0.977011	0.943182	0.988372	0.976471	0.915254	0.854839	0.933333	0.932203	0.966102	0.919355	0.951613	0.904762	0.904762	0.967742	0.966102	0.966102	0.935484	0.983051	0.883333	0.929825	0.933333	0.935484	0.655172	0.655172	0.827586	0.793103	0.827586	0.724138	0.896552	0.655172	0.689655	0.758621	0.758621	0.758621	0.758621	0.827586	0.655172	0.793103	0.482759	0.931034
29	0.988235	0.988372	0.922222	0.965116	1	0.976471	0.988095	0.988506	0.965517	0.965909	1	0.955056	0.943182	0.954023	0.977011	0.954545	0.976744	1	0.949153	0.903226	0.916667	0.932203	0.915254	0.854839	0.967742	0.920635	0.904762	0.967742	0.966102	1	0.935484	0.983051	0.9	0.947368	0.916667	0.951613	0.689655	0.758621	0.724138	0.827586	0.758621	0.724138	0.827586	0.655172	0.62069	0.793103	0.689655	0.827586	0.793103	0.896552	0.62069	0.758621	0.586207	0.896552
30	0.976471	0.988372	0.933333	0.953488	0.988372	1	0.988095	1	0.954023	0.977273	1	0.955056	0.931818	0.965517	0.977011	0.931818	0.976744	0.988235	0.949153	0.854839	0.933333	0.932203	0.949153	0.854839	0.983871	0.904762	0.904762	0.951613	0.966102	0.966102	0.83871	0.983051	0.85	0.929825	0.933333	0.967742	0.689655	0.62069	0.758621	0.793103	0.827586	0.758621	0.862069	0.62069	0.517241	0.896552	0.724138	0.758621	0.862069	0.827586	0.517241	0.896552	0.551724	0.827586
31	1	0.988372	0.955556	0.988372	0.988372	0.976471	1	0.977011	0.942529	0.954545	1	0.94382	0.909091	0.977011	0.977011	0.931818	0.976744	0.988235	0.966102	0.870968	0.9	0.932203	0.949153	0.983871	0.951613	0.904762	0.968254	0.967742	0.983051	0.966102	0.935484	0.966102	0.866667	0.929825	0.95	0.919355	0.655172	0.689655	0.689655	0.827586	0.758621	0.724138	0.862069	0.689655	0.586207	0.758621	0.689655	0.758621	0.758621	0.862069	0.448276	0.793103	0.655172	0.896552
32	1	1	0.922222	1	1	0.964706	0.988095	0.965517	0.91954	0.943182	1	0.94382	0.920455	0.965517	0.965517	0.920455	0.988372	1	0.966102	0.887097	0.883333	0.949153	0.966102	0.967742	0.983871	0.904762	0.968254	0.967742	0.983051	0.949153	0.951613	0.966102	0.9	0.912281	0.95	0.967742	0.689655	0.62069	0.689655	0.827586	0.758621	0.758621	0.862069	0.586207	0.689655	0.862069	0.724138	0.689655	0.758621	0.827586	0.448276	0.793103	0.586207	0.896552
33	1	1	0.933333	0.976744	0.988372	0.976471	1	0.977011	0.931034	0.977273	0.988372	0.955056	0.920455	0.954023	0.977011	0.920455	0.988372	1	0.966102	0.870968	0.916667	0.949153	0.932203	0.919355	0.935484	0.920635	0.968254	0.951613	0.983051	0.983051	0.951613	1	0.916667	0.964912	0.933333	0.935484	0.758621	0.689655	0.655172	0.689655	0.793103	0.758621	0.896552	0.62069	0.655172	0.724138	0.724138	0.793103	0.689655	0.793103	0.413793	0.793103	0.62069	0.896552
34	0.988235	1	0.955556	0.988372	0.976744	0.964706	0.988095	0.988506	0.954023	0.977273	0.965116	0.94382	0.931818	0.954023	0.977011	0.920455	0.976744	1	0.949153	0.870968	0.916667	0.932203	0.949153	0.935484	1	0.904762	0.968254	0.967742	0.966102	0.983051	0.919355	0.966102	0.9	0.947368	0.916667	0.951613	0.655172	0.655172	0.689655	0.793103	0.827586	0.862069	0.862069	0.655172	0.689655	0.724138	0.724138	0.827586	0.793103	0.793103	0.517241	0.793103	0.62069	0.758621
35	0.988235	0.988372	0.944444	0.988372	1	0.976471	0.988095	1	0.954023	0.954545	0.988372	0.955056	0.920455	0.954023	0.977011	0.875	0.988372	1	0.915254	0.919355	0.883333	0.949153	0.898305	0.919355	0.919355	0.920635	0.984127	0.951613	0.949153	0.983051	0.967742	0.983051	0.9	0.912281	0.95	0.951613	0.586207	0.655172	0.827586	0.758621	0.793103	0.827586	0.862069	0.689655	0.62069	0.724138	0.793103	0.827586	0.689655	0.758621	0.482759	0.862069	0.62069	0.793103
36	1	0.988372	0.922222	0.988372	0.988372	0.964706	0.988095	1	0.965517	0.943182	0.988372	0.932584	0.943182	0.942529	0.988506	0.909091	0.976744	0.988235	0.966102	0.83871	0.883333	0.966102	0.983051	0.887097	0.903226	0.857143	0.968254	0.983871	0.949153	1	0.935484	0.966102	0.9	0.947368	0.933333	0.903226	0.793103	0.689655	0.758621	0.724138	0.758621	0.689655	0.896552	0.62069	0.655172	0.758621	0.793103	0.827586	0.862069	0.758621	0.482759	0.827586	0.655172	0.827586
37	0.988235	0.988372	0.933333	0.988372	0.976744	0.976471	0.988095	0.965517	0.965517	0.954545	1	0.932584	0.931818	0.965517	0.977011	0.886364	0.976744	1	0.898305	0.903226	0.9	0.983051	0.932203	0.935484	0.967742	0.888889	0.984127	0.935484	0.966102	0.983051	0.951613	0.983051	0.916667	0.929825	0.933333	0.935484	0.655172	0.551724	0.758621	0.793103	0.724138	0.689655	0.896552	0.655172	0.551724	0.827586	0.758621	0.793103	0.758621	0.827586	0.517241	0.758621	0.551724	0.758621
38	0.976471	0.988372	0.9	0.988372	0.988372	0.976471	0.988095	1	0.954023	0.954545	0.965116	0.955056	0.931818	0.965517	0.988506	0.909091	0.988372	0.988235	0.966102	0.854839	0.916667	0.983051	0.966102	0.935484	0.967742	0.873016	0.920635	0.983871	0.966102	0.949153	0.919355	0.983051	0.916667	0.947368	0.95	0.935484	0.689655	0.655172	0.586207	0.758621	0.793103	0.724138	0.896552	0.586207	0.586207	0.862069	0.724138	0.724138	0.896552	0.827586	0.448276	0.793103	0.586207	0.586207
39	0.988235	1	0.933333	0.988372	0.988372	0.988235	1	0.988506	0.988506	0.977273	0.976744	0.955056	0.931818	0.954023	0.965517	0.931818	0.988372	0.988235	0.966102	0.83871	0.883333	0.949153	0.966102	0.951613	0.935484	0.904762	0.936508	0.967742	0.966102	0.966102	0.967742	0.983051	0.95	0.964912	0.95	0.951613	0.793103	0.62069	0.793103	0.724138	0.862069	0.793103	0.896552	0.62069	0.724138	0.724138	0.758621	0.724138	0.689655	0.793103	0.482759	0.758621	0.551724	0.689655
40	0.976471	1	0.933333	0.988372	0.988372	0.976471	0.988095	1	0.954023	0.965909	0.988372	0.955056	0.909091	0.977011	0.988506	0.897727	0.976744	0.988235	0.932203	0.870968	0.883333	0.983051	0.983051	1	0.967742	0.904762	0.936508	0.967742	0.966102	0.983051	0.935484	0.983051	0.966667	0.947368	0.95	0.951613	0.758621	0.655172	0.793103	0.758621	0.862069	0.724138	0.896552	0.655172	0.586207	0.724138	0.758621	0.896552	0.862069	0.862069	0.482759	0.758621	0.551724	0.62069
41	0.964706	1	0.955556	0.965116	1	0.988235	0.97619	0.988506	0.977011	0.965909	0.988372	0.94382	0.909091	0.965517	1	0.931818	0.976744	1	0.966102	0.870968	0.883333	1	0.983051	0.983871	0.967742	0.857143	0.952381	0.919355	0.949153	0.966102	0.951613	0.983051	0.9	0.947368	0.933333	0.919355	0.689655	0.655172	0.758621	0.758621	0.931034	0.586207	0.896552	0.586207	0.586207	0.758621	0.551724	0.724138	0.724138	0.827586	0.517241	0.827586	0.517241	0.655172
42	0.988235	0.988372	0.922222	0.988372	1	0.988235	0.988095	0.988506	0.965517	0.931818	1	0.955056	0.897727	0.965517	0.988506	0.909091	0.976744	0.988235	0.949153	0.919355	0.9	0.983051	0.983051	0.967742	0.967742	0.904762	0.984127	0.967742	0.966102	0.932203	0.935484	0.983051	0.983333	0.964912	0.916667	0.903226	0.724138	0.62069	0.724138	0.758621	0.827586	0.689655	0.896552	0.689655	0.62069	0.758621	0.724138	0.793103	0.862069	0.758621	0.37931	0.793103	0.62069	0.655172
43	1	0.976744	0.955556	0.976744	0.976744	0.988235	0.988095	0.988506	0.977011	0.954545	1	0.94382	0.909091	0.965517	0.965517	0.886364	0.965116	0.988235	0.881356	0.919355	0.916667	0.966102	0.983051	0.967742	0.951613	0.857143	0.936508	0.951613	0.966102	0.983051	0.935484	0.983051	0.983333	0.947368	0.95	0.919355	0.62069	0.655172	0.724138	0.758621	0.793103	0.862069	0.862069	0.586207	0.517241	0.689655	0.758621	0.827586	0.862069	0.827586	0.482759	0.758621	0.586207	0.655172
44	1	1	0.955556	1	0.976744	0.988235	0.988095	1	0.965517	0.954545	0.965116	0.966292	0.931818	0.965517	0.977011	0.931818	0.965116	0.988235	0.949153	0.83871	0.9	0.966102	0.898305	0.983871	0.951613	0.873016	0.952381	0.919355	0.966102	0.983051	0.951613	0.983051	0.983333	0.929825	0.95	0.951613	0.689655	0.655172	0.758621	0.758621	0.793103	0.758621	0.931034	0.62069	0.689655	0.689655	0.586207	0.758621	0.758621	0.689655	0.517241	0.758621	0.517241	0.655172
45	1	0.94186	0.944444	0.988372	0.988372	0.976471	0.988095	1	0.965517	0.977273	0.965116	0.955056	0.920455	0.977011	0.965517	0.897727	0.976744	0.988235	0.932203	0.822581	0.9	0.949153	0.983051	0.983871	0.967742	0.920635	1	0.919355	0.966102	0.983051	0.919355	0.983051	0.916667	0.947368	0.95	0.935484	0.655172	0.62069	0.62069	0.758621	0.758621	0.758621	0.862069	0.586207	0.551724	0.827586	0.724138	0.793103	0.758621	0.896552	0.551724	0.793103	0.517241	0.655172
46	1	0.965116	0.944444	0.976744	0.988372	0.976471	1	1	0.942529	0.977273	0.988372	0.94382	0.931818	0.965517	0.965517	0.897727	1	0.976471	0.966102	0.83871	0.9	0.932203	0.966102	0.967742	0.951613	0.904762	1	0.919355	0.966102	1	0.951613	0.949153	1	0.929825	0.95	0.951613	0.655172	0.62069	0.724138	0.793103	0.724138	0.655172	0.896552	0.62069	0.62069	0.724138	0.586207	0.758621	0.793103	0.689655	0.586207	0.827586	0.586207	0.551724
47	0.988235	0.988372	0.955556	0.988372	0.988372	0.976471	0.988095	0.977011	0.942529	0.954545	0.976744	0.966292	0.931818	0.965517	0.977011	0.909091	0.988372	1	0.966102	0.83871	0.9	0.915254	0.949153	0.887097	0.967742	0.888889	0.952381	0.919355	1	0.983051	0.935484	0.983051	0.966667	0.929825	0.95	0.951613	0.689655	0.62069	0.655172	0.793103	0.827586	0.655172	0.862069	0.655172	0.62069	0.758621	0.689655	0.793103	0.758621	0.689655	0.62069	0.827586	0.655172	0.517241
48	0.964706	0.976744	0.944444	0.976744	0.988372	0.952941	1	0.977011	0.954023	0.977273	1	0.932584	0.909091	0.965517	0.965517	0.897727	0.988372	1	0.932203	0.806452	0.916667	0.932203	0.949153	0.967742	1	0.888889	0.936508	0.903226	0.966102	0.932203	0.951613	0.966102	0.983333	0.947368	0.95	0.951613	0.724138	0.62069	0.724138	0.758621	0.827586	0.758621	0.862069	0.689655	0.689655	0.724138	0.655172	0.827586	0.724138	0.689655	0.551724	0.758621	0.482759	0.482759
49	0.976471	1	0.955556	0.988372	1	0.988235	0.988095	0.988506	0.965517	0.965909	0.988372	0.977528	0.931818	0.977011	0.977011	0.886364	0.976744	0.988235	0.932203	0.83871	0.9	0.949153	0.915254	0.967742	0.983871	0.857143	0.968254	0.935484	0.949153	0.932203	0.935484	0.983051	0.916667	0.912281	0.95	0.935484	0.62069	0.586207	0.724138	0.793103	0.758621	0.793103	0.896552	0.655172	0.655172	0.724138	0.551724	0.724138	0.758621	0.62069	0.62069	0.758621	0.413793	0.62069
50	0.988235	1	0.966667	0.976744	0.976744	0.988235	0.988095	1	0.942529	0.965909	0.988372	0.966292	0.909091	0.977011	0.988506	0.897727	0.976744	1	0.966102	0.822581	0.916667	0.915254	0.966102	0.870968	0.967742	0.888889	1	0.919355	0.966102	0.983051	0.951613	0.966102	0.9	0.947368	0.95	0.967742	0.62069	0.586207	0.827586	0.793103	0.793103	0.758621	0.862069	0.724138	0.758621	0.689655	0.551724	0.793103	0.655172	0.724138	0.448276	0.862069	0.586207	0.724138
51	0.941176	0.988372	0.955556	1	0.988372	0.964706	0.988095	0.977011	0.954023	0.965909	0.988372	0.955056	0.920455	0.977011	0.988506	0.886364	0.988372	1	0.932203	0.806452	0.9	0.949153	0.915254	0.983871	0.983871	0.888889	0.936508	0.951613	0.983051	1	0.919355	0.983051	0.9	0.947368	0.95	0.967742	0.551724	0.655172	0.827586	0.758621	0.827586	0.758621	0.862069	0.655172	0.62069	0.793103	0.62069	0.827586	0.689655	0.931034	0.517241	0.793103	0.689655	0.586207
52	0.988235	0.988372	0.966667	1	0.988372	0.988235	1	0.977011	0.965517	0.965909	0.988372	0.94382	0.920455	0.977011	0.977011	0.886364	0.988372	1	0.949153	0.790323	0.95	0.949153	0.949153	0.919355	0.967742	0.920635	0.984127	0.935484	0.983051	0.966102	0.919355	0.966102	0.933333	0.929825	0.95	0.951613	0.551724	0.655172	0.793103	0.655172	0.793103	0.62069	0.896552	0.551724	0.586207	0.758621	0.62069	0.793103	0.793103	0.827586	0.482759	0.724138	0.62069	0.655172
53	0.988235	0.988372	0.944444	0.976744	0.976744	0.964706	0.988095	0.988506	0.954023	0.943182	0.976744	0.94382	0.909091	0.954023	0.977011	0.909091	0.976744	0.976471	0.949153	0.806452	0.916667	0.932203	0.949153	0.967742	1	0.873016	0.984127	0.935484	0.983051	0.983051	0.935484	0.966102	0.983333	0.947368	0.95	0.951613	0.551724	0.62069	0.827586	0.793103	0.827586	0.689655	0.862069	0.689655	0.689655	0.689655	0.517241	0.758621	0.586207	0.827586	0.482759	0.793103	0.655172	0.551724
54	0.988235	0.988372	0.966667	0.988372	1	0.976471	0.988095	1	0.942529	0.965909	0.988372	0.932584	0.931818	0.965517	0.977011	0.886364	0.976744	1	0.949153	0.83871	0.95	0.949153	0.915254	0.967742	0.967742	0.888889	0.968254	0.935484	0.983051	0.983051	0.951613	0.983051	0.966667	0.912281	0.95	0.951613	0.655172	0.793103	0.793103	0.758621	0.827586	0.62069	0.896552	0.586207	0.689655	0.793103	0.724138	0.724138	0.655172	0.827586	0.482759	0.724138	0.586207	0.517241
55	0.976471	0.988372	0.955556	0.976744	0.988372	0.988235	1	0.988506	0.977011	0.965909	0.988372	0.955056	0.920455	0.988506	0.977011	0.886364	0.988372	1	0.949153	0.854839	0.866667	0.966102	0.915254	0.951613	0.983871	0.888889	1	0.919355	0.983051	0.966102	0.935484	0.949153	0.966667	0.947368	0.933333	0.951613	0.482759	0.689655	0.758621	0.793103	0.827586	0.689655	0.896552	0.586207	0.586207	0.758621	0.689655	0.758621	0.689655	0.827586	0.517241	0.793103	0.62069	0.551724
56	0.976471	0.988372	0.966667	1	0.976744	0.976471	0.988095	0.977011	0.954023	0.965909	0.988372	0.955056	0.909091	0.977011	0.965517	0.875	0.988372	1	0.966102	0.870968	0.95	0.915254	0.966102	0.951613	0.967742	0.873016	0.968254	0.935484	0.966102	0.966102	0.935484	0.983051	0.933333	0.947368	0.95	0.935484	0.551724	0.62069	0.827586	0.724138	0.862069	0.62069	0.896552	0.62069	0.724138	0.689655	0.586207	0.793103	0.655172	0.827586	0.482759	0.724138	0.655172	0.551724
57	0.976471	0.988372	0.944444	0.988372	0.976744	0.976471	0.97619	0.977011	0.954023	0.943182	0.976744	0.966292	0.920455	0.988506	0.977011	0.909091	0.976744	0.988235	0.949153	0.83871	0.933333	0.915254	0.966102	0.951613	1	0.873016	0.920635	0.919355	0.983051	0.966102	0.935484	0.966102	0.95	0.947368	0.95	0.935484	0.655172	0.689655	0.862069	0.827586	0.793103	0.689655	0.862069	0.655172	0.655172	0.655172	0.724138	0.827586	0.655172	0.862069	0.551724	0.758621	0.517241	0.724138
58	0.988235	0.976744	0.966667	0.976744	0.976744	0.952941	0.988095	0.988506	0.942529	0.965909	0.953488	0.966292	0.931818	0.965517	0.977011	0.886364	0.976744	0.988235	0.949153	0.870968	0.916667	0.966102	0.983051	0.919355	0.967742	0.888889	0.952381	0.951613	0.949153	0.983051	0.935484	0.983051	0.85	0.929825	0.933333	0.967742	0.655172	0.62069	0.793103	0.827586	0.862069	0.655172	0.862069	0.517241	0.655172	0.586207	0.689655	0.724138	0.724138	0.827586	0.517241	0.827586	0.655172	0.551724
59	1	0.988372	0.955556	0.976744	0.976744	0.988235	0.988095	0.977011	0.931034	0.954545	0.976744	0.955056	0.920455	0.965517	0.977011	0.897727	0.965116	0.976471	0.932203	0.790323	0.95	0.983051	0.949153	0.887097	1	0.873016	0.984127	0.919355	0.966102	0.966102	0.935484	0.966102	0.916667	0.929825	0.95	0.951613	0.517241	0.655172	0.862069	0.758621	0.793103	0.586207	0.862069	0.62069	0.655172	0.586207	0.62069	0.724138	0.689655	0.862069	0.482759	0.689655	0.655172	0.517241
60	1	0.988372	0.966667	0.988372	0.988372	0.964706	0.988095	0.988506	0.942529	0.943182	0.976744	0.955056	0.931818	0.965517	0.954023	0.863636	0.988372	0.976471	0.949153	0.83871	0.95	1	0.966102	0.951613	0.983871	0.857143	1	1	0.983051	0.966102	0.935484	0.983051	0.95	0.947368	0.95	0.983871	0.62069	0.655172	0.793103	0.758621	0.793103	0.551724	0.827586	0.655172	0.724138	0.62069	0.586207	0.758621	0.724138	0.724138	0.482759	0.724138	0.586207	0.551724
61	0.976471	0.988372	0.944444	0.976744	0.988372	0.964706	0.988095	0.954023	0.954023	0.943182	0.976744	0.94382	0.909091	0.965517	0.977011	0.886364	0.976744	1	0.915254	0.806452	0.95	0.983051	0.966102	0.951613	0.967742	0.920635	0.952381	0.967742	0.966102	0.966102	0.967742	0.949153	0.95	0.947368	0.966667	0.935484	0.551724	0.689655	0.758621	0.758621	0.793103	0.586207	0.862069	0.517241	0.724138	0.655172	0.655172	0.827586	0.689655	0.793103	0.586207	0.758621	0.517241	0.517241
62	0.988235	1	0.944444	0.988372	0.965116	0.952941	0.988095	0.988506	0.954023	0.954545	1	0.977528	0.920455	0.977011	0.988506	0.897727	0.976744	0.988235	0.983051	0.83871	0.883333	0.949153	0.966102	0.919355	0.967742	0.873016	0.984127	0.951613	1	0.966102	0.935484	1	0.933333	0.929825	0.95	0.935484	0.551724	0.586207	0.827586	0.827586	0.793103	0.62069	0.931034	0.724138	0.586207	0.586207	0.62069	0.758621	0.551724	0.965517	0.551724	0.758621	0.62069	0.482759
63	1	0.988372	0.944444	0.965116	0.988372	0.964706	0.97619	0.977011	0.931034	0.943182	0.976744	0.966292	0.931818	0.965517	0.977011	0.829545	0.965116	0.976471	0.915254	0.83871	0.95	0.949153	0.966102	0.951613	0.951613	0.857143	0.952381	0.935484	0.966102	0.966102	0.935484	0.983051	0.95	0.947368	0.916667	0.983871	0.689655	0.655172	0.827586	0.827586	0.862069	0.586207	0.827586	0.586207	0.689655	0.62069	0.586207	0.758621	0.62069	0.862069	0.517241	0.758621	0.586207	0.517241
64	0.988235	0.988372	0.944444	1	0.976744	0.964706	1	0.942529	0.954023	0.977273	0.988372	0.966292	0.920455	0.988506	0.988506	0.875	0.965116	1	0.949153	0.83871	0.9	0.966102	0.949153	0.951613	0.983871	0.857143	1	0.935484	1	0.983051	0.935484	0.966102	0.966667	0.929825	0.933333	0.967742	0.62069	0.793103	0.758621	0.793103	0.862069	0.724138	0.896552	0.689655	0.482759	0.655172	0.655172	0.758621	0.655172	0.793103	0.551724	0.689655	0.551724	0.448276
65	1	1	0.944444	0.988372	1	0.952941	0.988095	0.988506	0.931034	0.943182	0.976744	0.966292	0.920455	0.965517	0.965517	0.886364	0.976744	0.976471	1	0.83871	0.866667	0.949153	0.915254	0.935484	0.983871	0.857143	0.984127	0.919355	0.983051	0.966102	0.935484	0.983051	0.983333	0.929825	0.95	0.935484	0.586207	0.62069	0.862069	0.793103	0.827586	0.586207	0.896552	0.517241	0.689655	0.586207	0.689655	0.689655	0.62069	0.862069	0.517241	0.689655	0.689655	0.689655
66	1	0.976744	0.944444	0.988372	0.976744	0.952941	0.988095	0.988506	0.954023	0.954545	0.976744	0.955056	0.920455	0.988506	0.942529	0.875	0.988372	0.988235	0.949153	0.83871	0.916667	0.949153	0.983051	0.935484	0.983871	0.857143	0.968254	0.935484	0.983051	0.949153	0.935484	0.983051	0.983333	0.929825	0.95	0.951613	0.482759	0.758621	0.862069	0.827586	0.793103	0.62069	0.896552	0.517241	0.724138	0.655172	0.724138	0.62069	0.655172	0.862069	0.689655	0.724138	0.724138	0.551724
67	0.976471	0.988372	0.933333	0.976744	0.988372	0.952941	0.988095	0.988506	0.954023	0.943182	0.988372	0.966292	0.886364	0.965517	0.977011	0.886364	0.965116	1	0.966102	0.822581	0.933333	0.966102	0.966102	0.951613	1	0.888889	0.984127	0.951613	0.983051	0.966102	0.935484	1	0.983333	0.947368	0.95	0.967742	0.551724	0.551724	0.862069	0.793103	0.827586	0.482759	0.862069	0.586207	0.689655	0.586207	0.586207	0.724138	0.62069	0.896552	0.655172	0.758621	0.62069	0.517241
68	0.988235	0.976744	0.955556	0.988372	0.988372	0.952941	0.988095	0.988506	0.965517	0.954545	0.976744	0.966292	0.909091	0.965517	0.965517	0.875	0.976744	1	0.932203	0.806452	0.916667	0.949153	0.966102	0.967742	1	0.84127	1	0.903226	0.966102	0.932203	0.935484	0.966102	1	0.929825	0.916667	0.951613	0.517241	0.655172	0.793103	0.758621	0.827586	0.62069	0.862069	0.551724	0.586207	0.62069	0.655172	0.689655	0.586207	0.827586	0.517241	0.793103	0.586207	0.689655
69	1	0.988372	0.922222	0.988372	0.976744	0.917647	1	1	0.965517	0.954545	0.988372	0.932584	0.920455	0.965517	0.977011	0.863636	0.976744	0.988235	0.915254	0.854839	0.916667	0.949153	0.949153	0.967742	0.967742	0.936508	1	0.935484	0.966102	0.949153	0.935484	0.983051	1	0.929825	0.883333	0.919355	0.517241	0.517241	0.827586	0.758621	0.931034	0.62069	0.862069	0.689655	0.62069	0.689655	0.655172	0.724138	0.62069	0.896552	0.482759	0.793103	0.482759	0.551724
70	0.988235	0.988372	0.955556	0.988372	1	0.952941	0.988095	0.988506	0.954023	0.954545	1	0.966292	0.886364	0.977011	0.965517	0.886364	0.94186	0.988235	0.915254	0.774194	0.933333	0.966102	0.915254	0.951613	0.967742	0.888889	0.968254	0.919355	0.966102	0.966102	0.935484	0.949153	0.983333	0.929825	0.933333	0.951613	0.551724	0.62069	0.827586	0.689655	0.896552	0.655172	0.931034	0.655172	0.586207	0.62069	0.724138	0.724138	0.655172	0.793103	0.586207	0.655172	0.62069	0.62069
71	0.976471	0.976744	0.944444	0.988372	1	0.964706	0.988095	0.988506	0.942529	0.965909	1	0.966292	0.886364	0.977011	0.977011	0.852273	0.94186	1	0.932203	0.822581	0.933333	1	0.932203	0.967742	0.951613	0.873016	0.968254	0.935484	0.966102	0.983051	0.951613	0.949153	0.95	0.947368	0.916667	0.919355	0.586207	0.62069	0.793103	0.793103	0.793103	0.517241	0.827586	0.586207	0.689655	0.62069	0.689655	0.655172	0.62069	0.758621	0.655172	0.758621	0.689655	0.586207
72	1	0.988372	0.944444	0.976744	1	0.964706	1	0.988506	0.954023	0.965909	0.988372	0.966292	0.920455	0.965517	0.977011	0.863636	0.953488	0.988235	0.932203	0.854839	0.933333	0.983051	0.983051	0.967742	0.967742	0.888889	0.968254	0.935484	0.983051	1	0.935484	1	0.983333	0.947368	0.933333	0.983871	0.517241	0.62069	0.758621	0.724138	0.862069	0.482759	0.896552	0.62069	0.724138	0.689655	0.655172	0.758621	0.655172	0.793103	0.551724	0.724138	0.62069	0.482759
73	0.988235	0.988372	0.933333	0.988372	0.976744	0.976471	0.988095	1	0.942529	0.965909	0.976744	0.955056	0.909091	0.954023	0.988506	0.852273	0.965116	0.988235	0.932203	0.83871	0.933333	0.949153	0.966102	0.967742	0.967742	0.873016	0.968254	0.919355	0.983051	0.949153	0.935484	0.983051	0.983333	0.947368	0.95	0.935484	0.482759	0.655172	0.793103	0.758621	0.931034	0.551724	0.827586	0.517241	0.62069	0.655172	0.62069	0.689655	0.62069	0.827586	0.586207	0.758621	0.724138	0.62069
74	0.988235	0.976744	0.933333	0.988372	1	0.976471	0.988095	0.977011	0.931034	0.965909	1	0.966292	0.920455	0.988506	0.965517	0.863636	0.918605	0.964706	0.949153	0.83871	0.966667	0.983051	0.915254	0.951613	0.951613	0.873016	0.952381	0.935484	0.966102	0.983051	0.967742	0.966102	0.966667	0.947368	0.95	0.919355	0.517241	0.655172	0.827586	0.724138	0.758621	0.62069	0.896552	0.62069	0.655172	0.62069	0.689655	0.724138	0.62069	0.862069	0.413793	0.793103	0.586207	0.689655
75	0.988235	0.988372	0.966667	1	0.976744	0.964706	0.988095	0.977011	0.954023	0.954545	0.976744	0.932584	0.897727	0.977011	0.988506	0.863636	0.930233	0.976471	0.949153	0.854839	0.95	0.983051	0.983051	0.967742	0.935484	0.873016	0.984127	0.951613	0.949153	0.966102	0.935484	0.932203	0.933333	0.947368	0.933333	0.919355	0.586207	0.62069	0.827586	0.724138	0.862069	0.586207	0.896552	0.689655	0.62069	0.655172	0.689655	0.758621	0.517241	0.793103	0.586207	0.862069	0.689655	0.724138
76	0.988235	0.953488	0.922222	1	0.988372	0.952941	0.97619	0.988506	0.942529	0.954545	0.988372	0.955056	0.920455	0.965517	0.977011	0.886364	0.930233	0.988235	0.949153	0.903226	0.95	0.983051	0.966102	0.967742	0.967742	0.873016	0.920635	0.935484	0.966102	0.966102	0.951613	0.983051	1	0.947368	0.95	0.903226	0.62069	0.689655	0.862069	0.689655	0.827586	0.62069	0.827586	0.551724	0.551724	0.62069	0.655172	0.689655	0.517241	0.724138	0.517241	0.724138	0.551724	0.655172
77	1	0.988372	0.933333	0.988372	0.965116	0.988235	1	1	0.931034	0.965909	0.988372	0.966292	0.920455	0.965517	0.954023	0.897727	0.94186	0.976471	0.949153	0.83871	0.95	0.983051	0.915254	0.935484	0.967742	0.84127	1	0.935484	0.983051	0.966102	0.951613	0.983051	0.916667	0.947368	0.9	0.919355	0.517241	0.655172	0.862069	0.758621	0.827586	0.62069	0.862069	0.551724	0.689655	0.655172	0.655172	0.724138	0.62069	0.689655	0.413793	0.655172	0.689655	0.689655
78	0.988235	0.988372	0.944444	0.988372	0.976744	0.964706	0.988095	1	0.931034	0.954545	1	0.955056	0.909091	0.977011	0.977011	0.886364	0.930233	0.988235	0.932203	0.83871	0.933333	0.983051	0.932203	0.967742	0.967742	0.888889	0.984127	0.951613	0.966102	0.983051	0.935484	0.983051	0.966667	0.947368	0.933333	0.887097	0.551724	0.655172	0.896552	0.793103	0.793103	0.655172	0.896552	0.62069	0.62069	0.655172	0.551724	0.724138	0.655172	0.655172	0.517241	0.827586	0.62069	0.724138
79	0.988235	0.988372	0.944444	1	0.988372	0.964706	0.97619	0.988506	0.977011	0.977273	0.988372	0.966292	0.909091	0.977011	0.977011	0.897727	0.94186	0.976471	0.949153	0.83871	0.933333	0.966102	0.915254	0.935484	0.951613	0.873016	1	0.935484	0.983051	0.949153	0.935484	0.983051	0.966667	0.929825	0.9	0.935484	0.448276	0.758621	0.827586	0.758621	0.862069	0.551724	0.862069	0.551724	0.586207	0.586207	0.655172	0.793103	0.586207	0.758621	0.517241	0.793103	0.793103	0.724138
80	1	0.976744	0.944444	1	0.988372	0.976471	1	0.977011	0.931034	0.954545	1	0.977528	0.909091	0.954023	0.988506	0.818182	0.930233	0.988235	0.932203	0.822581	0.966667	0.966102	0.949153	0.935484	0.919355	0.904762	0.952381	0.983871	1	0.983051	0.951613	0.983051	0.966667	0.947368	0.916667	0.967742	0.586207	0.724138	0.896552	0.724138	0.862069	0.655172	0.896552	0.586207	0.62069	0.655172	0.724138	0.827586	0.551724	0.793103	0.551724	0.862069	0.62069	0.793103
81	0.988235	0.976744	0.911111	0.988372	0.976744	0.976471	1	0.965517	0.942529	0.965909	0.988372	0.955056	0.897727	0.965517	0.965517	0.897727	0.930233	0.976471	0.949153	0.870968	0.916667	0.983051	0.966102	0.983871	1	0.904762	1	0.951613	0.983051	0.966102	0.935484	0.983051	1	0.929825	0.933333	0.935484	0.586207	0.62069	0.793103	0.758621	0.827586	0.62069	0.793103	0.62069	0.655172	0.689655	0.655172	0.862069	0.586207	0.655172	0.586207	0.689655	0.62069	0.724138
82	0.988235	0.965116	0.933333	1	0.988372	0.964706	0.988095	0.977011	0.942529	0.943182	1	0.966292	0.909091	0.988506	0.977011	0.897727	0.94186	1	0.949153	0.83871	0.933333	0.949153	0.966102	0.935484	0.967742	0.873016	0.984127	0.935484	0.983051	0.949153	0.935484	0.983051	1	0.947368	0.916667	0.951613	0.586207	0.62069	0.827586	0.724138	0.862069	0.62069	0.862069	0.689655	0.62069	0.62069	0.62069	0.896552	0.655172	0.724138	0.482759	0.758621	0.62069	0.758621
83	0.988235	1	0.933333	1	0.988372	0.976471	1	0.965517	0.954023	0.954545	1	0.955056	0.909091	0.965517	0.954023	0.897727	0.930233	0.988235	0.932203	0.822581	0.983333	0.983051	0.983051	0.951613	0.983871	0.888889	0.984127	0.951613	0.983051	0.966102	0.935484	0.983051	1	0.947368	0.916667	0.919355	0.517241	0.586207	0.758621	0.758621	0.827586	0.62069	0.896552	0.551724	0.517241	0.758621	0.689655	0.793103	0.551724	0.793103	0.586207	0.655172	0.586207	0.724138
84	0.988235	0.988372	0.922222	1	0.976744	0.976471	0.988095	0.977011	0.954023	0.954545	1	0.932584	0.897727	0.965517	0.965517	0.886364	0.953488	0.988235	0.966102	0.822581	0.883333	0.949153	0.983051	0.967742	1	0.873016	0.984127	0.935484	0.983051	0.983051	0.919355	0.983051	0.966667	0.964912	0.95	0.951613	0.551724	0.655172	0.758621	0.724138	0.931034	0.689655	0.862069	0.586207	0.586207	0.758621	0.62069	0.827586	0.724138	0.758621	0.551724	0.724138	0.689655	0.758621
85	0.988235	1	0.933333	1	0.988372	0.976471	0.97619	0.977011	0.942529	0.965909	0.965116	0.932584	0.920455	0.988506	0.988506	0.886364	0.94186	0.976471	0.915254	0.935484	0.933333	0.949153	0.915254	0.967742	1	0.920635	1	0.967742	0.983051	0.966102	0.935484	0.966102	0.983333	0.929825	0.933333	0.919355	0.586207	0.655172	0.758621	0.758621	0.896552	0.689655	0.827586	0.586207	0.62069	0.724138	0.689655	0.862069	0.551724	0.793103	0.448276	0.724138	0.793103	0.724138
86	1	0.976744	0.966667	1	0.988372	0.976471	1	0.988506	0.942529	0.965909	0.988372	0.955056	0.920455	0.954023	0.977011	0.909091	0.94186	0.976471	0.949153	0.83871	0.933333	0.949153	0.966102	0.951613	0.967742	0.904762	0.984127	0.951613	0.966102	1	0.935484	0.983051	0.983333	0.947368	0.916667	0.967742	0.551724	0.793103	0.793103	0.793103	0.827586	0.517241	0.862069	0.586207	0.586207	0.758621	0.62069	0.862069	0.655172	0.827586	0.551724	0.62069	0.689655	0.724138
87	0.988235	0.988372	0.933333	0.988372	1	0.976471	0.988095	0.988506	0.965517	0.954545	0.988372	0.932584	0.920455	0.965517	0.988506	0.897727	0.953488	0.988235	0.932203	0.822581	0.95	0.949153	0.932203	0.951613	0.935484	0.904762	0.984127	0.935484	0.983051	0.966102	0.935484	0.983051	0.966667	0.947368	0.9	0.935484	0.586207	0.793103	0.896552	0.689655	0.862069	0.586207	0.896552	0.586207	0.586207	0.758621	0.586207	0.896552	0.62069	0.793103	0.551724	0.655172	0.689655	0.724138
88	0.988235	0.976744	0.955556	0.988372	0.976744	0.976471	0.97619	0.988506	0.942529	0.965909	0.988372	0.955056	0.897727	0.988506	0.977011	0.875	0.94186	1	0.932203	0.83871	0.95	0.949153	0.898305	0.983871	0.967742	0.904762	0.936508	0.983871	0.932203	0.966102	0.935484	0.983051	0.966667	0.947368	0.95	0.903226	0.586207	0.827586	0.896552	0.724138	0.862069	0.655172	0.862069	0.62069	0.586207	0.724138	0.655172	0.758621	0.551724	0.724138	0.655172	0.586207	0.62069	0.827586
89	0.988235	0.988372	0.922222	1	0.976744	0.976471	0.988095	0.977011	0.931034	0.954545	0.988372	0.955056	0.886364	0.988506	0.988506	0.897727	0.930233	0.964706	0.898305	0.83871	0.95	0.983051	0.966102	0.983871	0.967742	0.888889	0.952381	0.951613	0.966102	0.966102	0.951613	0.983051	0.983333	0.947368	0.966667	0.951613	0.517241	0.827586	0.862069	0.793103	0.931034	0.62069	0.827586	0.551724	0.586207	0.689655	0.551724	0.896552	0.655172	0.827586	0.482759	0.689655	0.655172	0.724138
90	0.988235	0.988372	0.922222	0.988372	0.976744	0.964706	0.988095	0.988506	0.942529	0.965909	0.988372	0.94382	0.909091	0.977011	0.965517	0.852273	0.94186	1	0.932203	0.854839	0.966667	0.949153	0.932203	0.983871	0.935484	0.84127	0.936508	0.919355	0.983051	0.949153	0.951613	0.966102	1	0.947368	0.95	0.967742	0.551724	0.689655	0.827586	0.758621	0.931034	0.551724	0.827586	0.551724	0.586207	0.758621	0.62069	0.724138	0.62069	0.758621	0.586207	0.689655	0.724138	0.62069
91	0.988235	0.988372	0.955556	0.988372	0.988372	0.976471	0.988095	0.965517	0.942529	0.977273	0.988372	0.977528	0.886364	0.977011	0.965517	0.840909	0.953488	1	0.881356	0.870968	0.933333	0.949153	0.966102	0.983871	0.967742	0.904762	0.952381	0.935484	0.983051	0.983051	0.951613	0.983051	1	0.947368	0.916667	0.951613	0.586207	0.758621	0.793103	0.758621	0.827586	0.586207	0.896552	0.62069	0.551724	0.724138	0.586207	0.724138	0.724138	0.724138	0.586207	0.689655	0.62069	0.689655
92	1	0.988372	0.922222	1	0.988372	0.976471	0.97619	0.977011	0.931034	0.977273	0.988372	0.977528	0.886364	0.988506	1	0.852273	0.965116	0.988235	0.915254	0.806452	0.983333	0.949153	0.966102	0.967742	0.919355	0.904762	0.968254	0.935484	0.983051	0.966102	0.951613	0.983051	0.916667	0.947368	0.933333	0.951613	0.551724	0.724138	0.827586	0.758621	0.896552	0.551724	0.896552	0.62069	0.448276	0.689655	0.655172	0.793103	0.517241	0.931034	0.586207	0.724138	0.551724	0.724138
93	1	0.988372	0.944444	0.988372	1	0.964706	0.97619	0.977011	0.942529	0.965909	1	0.94382	0.909091	0.977011	0.988506	0.806818	0.94186	0.976471	0.966102	0.919355	0.916667	0.966102	0.983051	0.951613	0.951613	0.904762	0.952381	0.983871	0.983051	0.983051	0.935484	0.983051	0.866667	0.947368	0.933333	0.951613	0.551724	0.793103	0.758621	0.758621	0.862069	0.62069	0.862069	0.655172	0.551724	0.758621	0.586207	0.724138	0.62069	0.931034	0.517241	0.655172	0.689655	0.724138
94	0.988235	0.988372	0.944444	0.988372	0.988372	0.952941	1	0.977011	0.942529	0.954545	0.988372	0.955056	0.954545	0.977011	0.965517	0.829545	0.94186	0.988235	0.915254	0.887097	0.95	0.983051	0.966102	0.951613	0.919355	0.857143	0.952381	0.951613	0.983051	0.949153	0.951613	0.983051	0.933333	0.947368	0.933333	0.967742	0.551724	0.827586	0.827586	0.758621	0.758621	0.586207	0.931034	0.551724	0.517241	0.758621	0.482759	0.689655	0.724138	0.724138	0.482759	0.62069	0.655172	0.689655
95	0.988235	0.988372	0.966667	1	0.988372	0.964706	1	0.977011	0.942529	0.954545	0.976744	0.932584	0.931818	0.965517	0.977011	0.829545	0.94186	0.988235	0.932203	0.887097	0.95	1	0.898305	0.951613	0.919355	0.873016	0.952381	0.951613	0.966102	0.966102	0.935484	0.983051	0.95	0.947368	0.933333	0.951613	0.517241	0.758621	0.896552	0.827586	0.758621	0.586207	0.827586	0.586207	0.482759	0.655172	0.586207	0.793103	0.655172	0.862069	0.586207	0.655172	0.62069	0.689655
96	1	0.988372	0.955556	0.988372	1	0.964706	1	0.965517	0.91954	0.965909	0.988372	0.977528	0.931818	0.977011	0.988506	0.840909	0.918605	0.952941	0.949153	0.935484	0.95	0.932203	0.949153	0.951613	0.919355	0.920635	0.904762	0.935484	0.966102	0.983051	0.935484	1	0.95	0.947368	0.916667	0.983871	0.551724	0.62069	0.586207	0.793103	0.793103	0.551724	0.827586	0.62069	0.517241	0.62069	0.689655	0.758621	0.586207	0.793103	0.551724	0.655172	0.586207	0.62069
97	1	0.988372	0.955556	1	0.988372	0.976471	1	0.965517	0.931034	0.954545	0.988372	0.94382	0.909091	0.977011	0.977011	0.840909	0.953488	0.976471	0.932203	0.919355	0.95	0.983051	0.966102	0.919355	0.903226	0.888889	0.936508	0.951613	0.966102	1	0.935484	1	0.916667	0.947368	0.933333	0.935484	0.517241	0.62069	0.551724	0.793103	0.827586	0.62069	0.827586	0.586207	0.448276	0.724138	0.551724	0.793103	0.724138	0.793103	0.551724	0.655172	0.62069	0.655172
98	0.988235	0.988372	0.911111	1	0.976744	0.976471	0.988095	0.977011	0.942529	0.965909	0.976744	0.932584	0.920455	0.977011	0.965517	0.840909	0.94186	0.917647	0.932203	0.903226	0.95	0.932203	0.949153	0.983871	0.967742	0.904762	0.904762	0.951613	0.966102	0.949153	0.935484	0.983051	0.966667	0.947368	0.95	0.903226	0.551724	0.724138	0.689655	0.724138	0.793103	0.655172	0.931034	0.62069	0.586207	0.724138	0.586207	0.827586	0.758621	0.827586	0.517241	0.655172	0.62069	0.689655
99	0.988235	0.988372	0.944444	0.976744	0.988372	0.976471	1	0.965517	0.91954	0.965909	0.988372	0.94382	0.897727	0.977011	0.988506	0.863636	0.94186	0.952941	0.932203	0.903226	0.95	0.949153	0.932203	0.951613	0.967742	0.904762	0.904762	0.935484	0.983051	1	0.935484	1	0.983333	0.929825	0.916667	0.903226	0.586207	0.62069	0.586207	0.758621	0.862069	0.586207	0.827586	0.62069	0.517241	0.724138	0.586207	0.827586	0.793103	0.724138	0.517241	0.655172	0.551724	0.689655
100	0.988235	0.988372	0.944444	1	0.976744	0.952941	0.988095	0.977011	0.942529	0.954545	0.965116	0.94382	0.931818	0.965517	0.988506	0.863636	0.94186	0.976471	0.949153	0.870968	0.966667	0.983051	0.949153	0.951613	0.935484	0.904762	0.920635	0.951613	0.949153	0.949153	0.951613	0.983051	0.95	0.947368	0.933333	0.951613	0.517241	0.689655	0.758621	0.724138	0.827586	0.655172	0.758621	0.62069	0.482759	0.758621	0.413793	0.724138	0.655172	0.689655	0.551724	0.689655	0.586207	0.655172
101	0.988235	0.988372	0.944444	0.988372	0.988372	0.976471	1	0.988506	0.91954	0.965909	1	0.932584	0.931818	0.965517	0.954023	0.852273	0.930233	0.976471	0.949153	0.870968	0.983333	0.932203	0.932203	0.935484	0.983871	0.888889	0.936508	0.951613	0.983051	0.949153	0.967742	0.966102	0.983333	0.947368	0.95	0.887097	0.586207	0.655172	0.62069	0.724138	0.862069	0.586207	0.862069	0.655172	0.586207	0.758621	0.655172	0.827586	0.62069	0.793103	0.551724	0.586207	0.62069	0.724138
102	0.976471	0.988372	0.944444	1	0.988372	0.964706	0.988095	0.988506	0.942529	0.965909	1	0.955056	0.886364	0.977011	0.988506	0.840909	0.953488	0.964706	0.932203	0.854839	0.983333	0.932203	0.915254	0.951613	0.967742	0.873016	0.936508	0.935484	0.983051	0.949153	0.935484	0.983051	1	0.947368	0.966667	0.919355	0.551724	0.586207	0.724138	0.758621	0.896552	0.655172	0.862069	0.551724	0.482759	0.724138	0.655172	0.655172	0.655172	0.827586	0.586207	0.655172	0.655172	0.689655
103	0.988235	0.988372	0.933333	0.988372	1	0.964706	0.988095	0.977011	0.942529	0.954545	0.976744	0.988764	0.931818	0.977011	0.965517	0.818182	0.94186	0.976471	0.932203	0.887097	0.95	0.983051	0.881356	0.935484	0.967742	0.904762	0.936508	0.935484	1	0.983051	0.951613	0.949153	1	0.947368	0.95	0.919355	0.551724	0.689655	0.689655	0.689655	0.758621	0.551724	0.862069	0.586207	0.517241	0.724138	0.655172	0.724138	0.689655	0.793103	0.551724	0.62069	0.655172	0.689655
104	1	1	0.922222	0.976744	0.976744	0.976471	1	0.965517	0.942529	0.954545	0.965116	0.94382	0.920455	0.988506	1	0.829545	0.94186	0.964706	0.949153	0.903226	0.966667	0.949153	0.881356	0.951613	0.967742	0.873016	0.952381	0.919355	1	0.966102	0.935484	0.983051	0.966667	0.947368	0.933333	0.935484	0.551724	0.758621	0.62069	0.793103	0.862069	0.551724	0.827586	0.551724	0.517241	0.655172	0.517241	0.586207	0.62069	0.862069	0.517241	0.655172	0.655172	0.724138
105	1	1	0.944444	0.965116	0.976744	0.964706	0.988095	0.977011	0.942529	0.954545	1	0.932584	0.954545	0.977011	0.977011	0.829545	0.930233	0.941176	0.932203	0.83871	0.933333	0.932203	0.915254	0.951613	0.983871	0.873016	0.952381	0.919355	0.983051	1	0.935484	0.983051	0.966667	0.947368	0.933333	0.919355	0.482759	0.689655	0.758621	0.758621	0.724138	0.62069	0.827586	0.62069	0.482759	0.655172	0.586207	0.758621	0.655172	0.896552	0.586207	0.62069	0.586207	0.655172
106	1	0.988372	0.966667	0.976744	0.965116	0.964706	1	0.988506	0.954023	0.943182	0.988372	0.932584	0.909091	0.965517	0.954023	0.852273	0.953488	0.952941	0.949153	0.887097	0.966667	0.966102	0.966102	0.935484	1	0.904762	0.952381	0.935484	1	0.949153	0.935484	0.966102	0.95	0.947368	0.95	0.919355	0.551724	0.793103	0.689655	0.827586	0.724138	0.448276	0.827586	0.517241	0.517241	0.62069	0.517241	0.724138	0.62069	0.758621	0.551724	0.62069	0.655172	0.793103
107	1	1	0.944444	0.988372	0.988372	0.976471	1	0.977011	0.942529	0.954545	0.988372	0.94382	0.943182	0.965517	0.942529	0.863636	0.953488	0.929412	0.949153	0.903226	0.95	0.932203	0.949153	0.935484	0.967742	0.904762	0.936508	0.935484	0.983051	0.983051	0.935484	0.949153	1	0.947368	0.9	0.887097	0.586207	0.655172	0.862069	0.758621	0.827586	0.551724	0.758621	0.586207	0.517241	0.724138	0.62069	0.827586	0.655172	0.793103	0.482759	0.655172	0.62069	0.758621
108	1	0.976744	0.933333	0.965116	0.988372	0.976471	0.988095	0.977011	0.942529	0.943182	0.976744	0.94382	0.943182	0.977011	0.977011	0.818182	0.953488	0.964706	0.949153	0.854839	0.916667	0.949153	0.949153	0.951613	0.967742	0.904762	0.952381	0.887097	1	0.966102	0.967742	0.983051	0.983333	0.929825	0.95	0.903226	0.517241	0.724138	0.62069	0.689655	0.793103	0.517241	0.793103	0.586207	0.482759	0.62069	0.724138	0.758621	0.724138	0.862069	0.517241	0.62069	0.551724	0.758621
109	0.988235	0.988372	0.933333	0.965116	1	0.964706	0.988095	0.965517	0.954023	0.965909	0.965116	0.94382	0.920455	0.977011	0.954023	0.886364	0.953488	0.976471	0.949153	0.903226	0.933333	0.949153	0.949153	0.951613	0.983871	0.857143	0.952381	0.903226	0.966102	0.949153	0.919355	0.949153	0.983333	0.929825	0.983333	0.887097	0.517241	0.655172	0.62069	0.689655	0.862069	0.517241	0.896552	0.724138	0.551724	0.655172	0.586207	0.827586	0.655172	0.827586	0.551724	0.62069	0.62069	0.689655
110	0.988235	0.965116	0.944444	0.988372	0.965116	0.976471	1	1	0.942529	0.954545	1	0.94382	0.886364	0.965517	0.977011	0.897727	0.918605	0.929412	0.932203	0.887097	0.966667	0.966102	0.915254	0.919355	0.951613	0.888889	0.952381	0.903226	0.983051	0.949153	0.951613	1	0.95	0.947368	0.933333	0.903226	0.586207	0.724138	0.586207	0.724138	0.931034	0.482759	0.862069	0.551724	0.482759	0.689655	0.62069	0.793103	0.724138	0.758621	0.413793	0.655172	0.724138	0.655172
111	0.988235	0.976744	0.933333	0.976744	0.976744	0.976471	1	0.954023	0.954023	0.943182	1	0.94382	0.943182	0.965517	0.965517	0.863636	0.94186	0.941176	0.915254	0.903226	0.983333	0.983051	0.915254	0.951613	0.983871	0.888889	0.904762	0.951613	0.983051	0.932203	0.935484	0.983051	0.983333	0.912281	0.95	0.903226	0.551724	0.655172	0.586207	0.758621	0.931034	0.551724	0.827586	0.62069	0.517241	0.758621	0.551724	0.758621	0.724138	0.724138	0.689655	0.655172	0.689655	0.689655
112	0.988235	0.988372	0.944444	0.988372	0.965116	0.988235	1	0.977011	0.942529	0.954545	0.976744	0.94382	0.954545	0.965517	0.965517	0.852273	0.94186	0.941176	0.949153	0.83871	0.95	0.949153	0.915254	0.919355	0.919355	0.888889	0.904762	0.951613	0.983051	0.949153	0.935484	0.983051	1	0.947368	0.95	0.870968	0.517241	0.655172	0.551724	0.724138	0.827586	0.551724	0.827586	0.517241	0.517241	0.586207	0.62069	0.793103	0.655172	0.689655	0.655172	0.655172	0.655172	0.655172
113	0.976471	0.976744	0.955556	0.988372	0.965116	0.976471	0.988095	0.965517	0.942529	0.954545	0.988372	0.932584	0.931818	0.988506	0.965517	0.840909	0.94186	0.917647	0.949153	0.822581	0.95	0.932203	0.932203	0.919355	0.951613	0.920635	0.936508	0.919355	0.983051	0.949153	0.887097	0.949153	0.983333	0.947368	0.933333	0.870968	0.551724	0.758621	0.586207	0.724138	0.724138	0.517241	0.827586	0.517241	0.517241	0.655172	0.689655	0.793103	0.689655	0.62069	0.586207	0.689655	0.551724	0.689655
114	0.988235	1	0.944444	0.976744	0.976744	0.964706	0.988095	0.977011	0.954023	0.954545	0.976744	0.94382	0.943182	0.977011	0.988506	0.852273	0.930233	0.929412	0.949153	0.887097	0.966667	0.949153	0.932203	0.935484	0.951613	0.920635	0.952381	0.903226	0.966102	0.983051	0.919355	0.983051	0.983333	0.947368	0.95	0.935484	0.517241	0.655172	0.586207	0.689655	0.827586	0.517241	0.862069	0.62069	0.413793	0.724138	0.655172	0.793103	0.689655	0.655172	0.517241	0.689655	0.655172	0.793103
115	0.988235	0.976744	0.944444	0.988372	0.988372	0.964706	0.988095	0.954023	0.931034	0.943182	1	0.94382	0.931818	0.954023	0.977011	0.852273	0.94186	0.929412	0.915254	0.854839	0.9	0.898305	0.949153	0.919355	0.935484	0.857143	0.936508	0.935484	1	1	0.951613	0.983051	1	0.947368	0.983333	0.919355	0.551724	0.586207	0.655172	0.724138	0.793103	0.517241	0.862069	0.655172	0.517241	0.655172	0.655172	0.793103	0.586207	0.689655	0.482759	0.689655	0.586207	0.655172
116	0.988235	0.988372	0.955556	0.988372	0.988372	0.976471	1	0.988506	0.931034	0.954545	0.965116	0.966292	0.954545	0.965517	0.977011	0.840909	0.94186	0.941176	0.932203	0.887097	0.933333	0.966102	0.966102	0.951613	0.951613	0.857143	0.952381	0.919355	1	1	0.919355	0.983051	0.966667	0.929825	0.916667	0.887097	0.551724	0.793103	0.62069	0.689655	0.862069	0.482759	0.827586	0.551724	0.482759	0.689655	0.62069	0.827586	0.655172	0.655172	0.413793	0.62069	0.586207	0.758621
117	0.976471	0.988372	0.955556	0.965116	1	0.988235	0.988095	0.965517	0.942529	0.943182	0.988372	0.94382	0.931818	0.965517	0.977011	0.863636	0.953488	0.941176	0.949153	0.870968	0.933333	0.949153	0.949153	0.919355	0.967742	0.857143	0.952381	0.919355	1	0.983051	0.919355	0.966102	0.966667	0.947368	0.95	0.887097	0.62069	0.655172	0.586207	0.758621	0.862069	0.448276	0.896552	0.517241	0.517241	0.689655	0.62069	0.862069	0.655172	0.758621	0.551724	0.689655	0.62069	0.724138
118	0.988235	1	0.944444	0.965116	0.988372	0.964706	1	0.965517	0.954023	0.954545	0.976744	0.94382	0.943182	0.942529	0.965517	0.852273	0.953488	0.929412	0.949153	0.903226	0.966667	0.966102	0.932203	0.935484	0.967742	0.904762	0.952381	0.919355	0.983051	0.966102	0.935484	0.983051	0.95	0.947368	0.966667	0.935484	0.586207	0.62069	0.551724	0.758621	0.827586	0.482759	0.862069	0.689655	0.551724	0.655172	0.551724	0.827586	0.655172	0.827586	0.517241	0.655172	0.551724	0.655172
119	0.988235	1	0.955556	0.953488	0.976744	0.976471	1	0.942529	0.954023	0.943182	0.988372	0.955056	0.965909	0.977011	0.977011	0.863636	0.965116	0.929412	0.915254	0.854839	0.933333	0.932203	0.915254	0.935484	0.967742	0.873016	0.952381	0.935484	1	0.966102	0.919355	0.983051	0.966667	0.947368	0.966667	0.919355	0.586207	0.655172	0.551724	0.758621	0.793103	0.448276	0.827586	0.517241	0.482759	0.758621	0.586207	0.827586	0.655172	0.655172	0.551724	0.62069	0.551724	0.758621
120	0.988235	1	0.955556	0.988372	0.988372	0.976471	1	0.965517	0.954023	0.965909	0.988372	0.932584	0.931818	0.954023	0.965517	0.852273	0.953488	0.905882	0.966102	0.822581	0.95	0.966102	0.949153	0.951613	0.967742	0.825397	0.968254	0.887097	0.983051	0.915254	0.935484	0.983051	0.983333	0.929825	0.95	0.887097	0.586207	0.758621	0.551724	0.689655	0.689655	0.517241	0.827586	0.586207	0.482759	0.758621	0.62069	0.758621	0.62069	0.517241	0.482759	0.62069	0.62069	0.655172
121	0.988235	0.988372	0.922222	0.965116	1	0.988235	1	0.965517	0.954023	0.965909	0.988372	0.955056	0.943182	0.977011	0.977011	0.852273	0.988372	0.929412	0.949153	0.854839	0.966667	0.966102	0.949153	0.951613	0.935484	0.857143	0.936508	0.935484	0.983051	0.966102	0.967742	0.983051	0.95	0.947368	0.933333	0.919355	0.586207	0.655172	0.689655	0.724138	0.793103	0.517241	0.758621	0.62069	0.448276	0.689655	0.655172	0.758621	0.586207	0.62069	0.551724	0.655172	0.551724	0.758621
122	0.988235	1	0.944444	0.965116	0.976744	0.988235	0.988095	0.965517	0.954023	0.954545	1	0.955056	0.943182	0.965517	0.965517	0.852273	0.965116	0.917647	0.949153	0.887097	0.933333	0.949153	0.932203	0.903226	0.935484	0.873016	0.968254	0.919355	0.983051	0.983051	0.935484	1	0.966667	0.929825	0.95	0.887097	0.586207	0.793103	0.62069	0.689655	0.758621	0.482759	0.793103	0.586207	0.482759	0.689655	0.586207	0.758621	0.724138	0.551724	0.517241	0.62069	0.586207	0.689655
123	0.988235	1	0.944444	0.976744	0.988372	0.964706	0.988095	0.965517	0.931034	0.965909	0.976744	0.966292	0.931818	0.977011	0.977011	0.863636	0.976744	0.929412	0.949153	0.887097	0.916667	0.949153	0.915254	0.935484	0.967742	0.873016	0.968254	0.935484	0.983051	0.949153	0.887097	0.983051	0.966667	0.947368	0.916667	0.935484	0.586207	0.655172	0.62069	0.689655	0.862069	0.551724	0.793103	0.551724	0.482759	0.62069	0.655172	0.724138	0.551724	0.517241	0.448276	0.689655	0.586207	0.724138
124	0.988235	1	0.955556	0.953488	0.976744	0.964706	0.988095	0.954023	0.965517	0.943182	0.965116	0.977528	0.943182	0.977011	0.988506	0.863636	0.953488	0.941176	0.949153	0.887097	0.916667	0.983051	0.949153	0.919355	0.935484	0.904762	0.984127	0.903226	1	0.966102	0.935484	0.949153	0.983333	0.947368	0.95	0.919355	0.586207	0.689655	0.62069	0.689655	0.793103	0.517241	0.827586	0.655172	0.482759	0.62069	0.62069	0.655172	0.655172	0.724138	0.517241	0.655172	0.586207	0.793103
125	0.988235	0.988372	0.944444	0.988372	0.988372	0.976471	0.988095	0.988506	0.954023	0.954545	0.988372	0.955056	0.931818	0.977011	0.977011	0.840909	0.930233	0.929412	0.949153	0.919355	0.95	0.932203	0.898305	0.935484	0.935484	0.904762	0.936508	0.967742	1	0.966102	0.951613	1	0.966667	0.929825	0.933333	0.903226	0.517241	0.758621	0.758621	0.689655	0.793103	0.413793	0.758621	0.62069	0.413793	0.655172	0.62069	0.758621	0.655172	0.896552	0.482759	0.655172	0.586207	0.793103
126	1	0.988372	0.955556	0.976744	0.965116	0.976471	1	0.965517	0.954023	0.943182	0.988372	0.932584	0.920455	0.965517	0.977011	0.840909	0.94186	0.952941	0.915254	0.854839	0.916667	0.932203	0.932203	0.935484	0.951613	0.904762	0.936508	0.935484	0.966102	1	0.887097	0.983051	0.95	0.947368	0.966667	0.919355	0.517241	0.724138	0.551724	0.689655	0.793103	0.448276	0.827586	0.586207	0.448276	0.586207	0.758621	0.793103	0.655172	0.862069	0.517241	0.586207	0.586207	0.724138
127	0.988235	0.988372	0.966667	0.953488	0.953488	0.988235	0.97619	0.965517	0.954023	0.954545	0.988372	0.966292	0.943182	0.977011	0.954023	0.863636	0.930233	0.941176	0.932203	0.887097	0.95	0.932203	0.949153	0.919355	0.935484	0.904762	0.952381	0.951613	0.983051	0.983051	0.935484	0.983051	0.95	0.947368	0.95	0.903226	0.482759	0.793103	0.482759	0.724138	0.827586	0.482759	0.862069	0.655172	0.517241	0.62069	0.724138	0.758621	0.62069	0.827586	0.448276	0.655172	0.586207	0.689655
128	1	0.976744	0.966667	0.976744	0.976744	0.988235	0.988095	0.965517	0.954023	0.965909	0.988372	0.932584	0.943182	0.977011	0.977011	0.897727	0.930233	0.952941	0.949153	0.887097	0.95	0.966102	0.915254	0.903226	0.967742	0.904762	0.936508	0.935484	0.983051	1	0.935484	0.983051	0.883333	0.947368	0.916667	0.919355	0.517241	0.689655	0.551724	0.689655	0.862069	0.37931	0.862069	0.62069	0.517241	0.724138	0.655172	0.793103	0.62069	0.896552	0.517241	0.655172	0.517241	0.689655
129	1	0.976744	0.966667	0.988372	1	0.952941	1	0.965517	0.942529	0.965909	0.976744	0.94382	0.931818	0.954023	0.988506	0.909091	0.988372	0.929412	0.932203	0.870968	0.916667	0.949153	0.966102	0.935484	0.951613	0.857143	0.920635	0.887097	0.949153	0.966102	0.887097	1	0.916667	0.929825	0.966667	0.919355	0.586207	0.793103	0.758621	0.724138	0.827586	0.413793	0.862069	0.586207	0.482759	0.586207	0.655172	0.62069	0.724138	0.931034	0.448276	0.689655	0.724138	0.586207
130	1	0.976744	0.966667	0.976744	0.965116	0.976471	1	0.965517	0.942529	0.954545	0.976744	0.94382	0.920455	0.977011	0.977011	0.897727	0.965116	0.941176	0.949153	0.822581	0.95	0.949153	0.881356	0.919355	0.919355	0.904762	0.936508	0.967742	0.983051	0.915254	0.935484	0.983051	1	0.964912	0.95	0.919355	0.62069	0.724138	0.724138	0.758621	0.827586	0.517241	0.827586	0.62069	0.482759	0.62069	0.689655	0.655172	0.62069	0.862069	0.689655	0.724138	0.551724	0.793103
131	1	0.953488	0.922222	0.988372	0.976744	0.964706	0.988095	0.977011	0.954023	0.943182	0.965116	0.955056	0.920455	0.965517	0.954023	0.886364	0.965116	0.941176	0.932203	0.854839	0.95	0.949153	0.898305	0.951613	0.935484	0.904762	0.936508	0.983871	0.983051	0.932203	0.935484	0.983051	0.966667	0.947368	0.966667	0.935484	0.62069	0.689655	0.62069	0.793103	0.793103	0.310345	0.862069	0.62069	0.517241	0.655172	0.655172	0.827586	0.655172	0.827586	0.586207	0.62069	0.551724	0.758621
132	1	0.988372	0.944444	0.976744	0.976744	0.964706	1	1	0.942529	0.954545	0.976744	0.94382	0.897727	0.988506	0.977011	0.863636	0.976744	0.941176	0.966102	0.806452	0.9	0.966102	0.932203	0.919355	0.967742	0.904762	0.952381	0.967742	0.983051	0.949153	0.935484	1	0.983333	0.947368	0.933333	0.919355	0.551724	0.689655	0.689655	0.758621	0.724138	0.517241	0.862069	0.62069	0.448276	0.758621	0.62069	0.689655	0.793103	0.793103	0.551724	0.62069	0.62069	0.724138
133	0.988235	0.988372	0.933333	0.965116	1	0.964706	1	0.965517	0.942529	0.943182	0.976744	0.94382	0.886364	0.988506	0.965517	0.886364	0.953488	0.929412	0.949153	0.854839	0.916667	0.966102	0.915254	0.967742	0.935484	0.873016	0.936508	0.967742	0.983051	0.966102	0.935484	0.983051	0.966667	0.964912	0.95	0.919355	0.62069	0.655172	0.655172	0.724138	0.758621	0.37931	0.896552	0.655172	0.448276	0.724138	0.689655	0.758621	0.724138	0.655172	0.482759	0.793103	0.62069	0.655172
134	0.988235	0.976744	0.933333	0.976744	0.988372	0.964706	0.988095	0.965517	0.942529	0.954545	0.976744	0.955056	0.897727	0.977011	0.977011	0.897727	0.965116	0.941176	0.949153	0.887097	0.966667	0.966102	0.949153	0.935484	0.870968	0.873016	0.936508	0.983871	1	0.983051	0.951613	0.983051	0.966667	0.964912	0.916667	0.903226	0.517241	0.758621	0.724138	0.724138	0.827586	0.482759	0.896552	0.62069	0.482759	0.689655	0.689655	0.862069	0.689655	0.724138	0.551724	0.689655	0.62069	0.586207
135	0.988235	0.976744	0.955556	0.976744	0.988372	0.952941	0.988095	0.965517	0.942529	0.943182	0.988372	0.910112	0.875	0.977011	0.977011	0.909091	0.965116	0.941176	0.949153	0.854839	0.916667	0.949153	0.949153	0.919355	0.919355	0.904762	0.952381	0.951613	1	0.983051	0.935484	1	0.983333	0.947368	0.916667	0.935484	0.517241	0.758621	0.655172	0.758621	0.793103	0.37931	0.862069	0.586207	0.413793	0.62069	0.62069	0.793103	0.724138	0.758621	0.482759	0.724138	0.586207	0.724138
136	0.988235	0.965116	0.944444	0.965116	0.976744	0.964706	0.97619	0.988506	0.954023	0.954545	0.965116	0.94382	0.886364	0.988506	0.965517	0.863636	0.988372	0.917647	0.932203	0.854839	0.933333	0.966102	0.966102	0.935484	0.983871	0.904762	0.952381	0.951613	1	0.966102	0.887097	0.983051	0.966667	0.947368	0.933333	0.935484	0.551724	0.793103	0.689655	0.758621	0.827586	0.413793	0.896552	0.655172	0.482759	0.62069	0.62069	0.758621	0.758621	0.896552	0.482759	0.655172	0.586207	0.758621
137	1	0.988372	0.933333	0.965116	1	0.964706	1	0.965517	0.942529	0.954545	0.976744	0.932584	0.875	0.965517	0.988506	0.852273	0.976744	0.952941	0.949153	0.935484	0.95	0.949153	0.966102	0.919355	0.83871	0.904762	0.936508	0.951613	1	0.949153	0.903226	1	0.983333	0.947368	0.966667	0.903226	0.586207	0.758621	0.758621	0.724138	0.827586	0.413793	0.827586	0.689655	0.586207	0.62069	0.655172	0.862069	0.724138	0.689655	0.62069	0.62069	0.482759	0.689655
138	0.988235	0.976744	0.944444	0.976744	0.976744	0.964706	0.988095	0.977011	0.954023	0.965909	0.976744	0.94382	0.897727	0.977011	0.977011	0.852273	0.988372	0.941176	0.932203	0.83871	0.933333	0.898305	0.932203	0.919355	0.854839	0.904762	0.952381	0.983871	1	0.966102	0.935484	1	0.983333	0.947368	0.95	0.935484	0.551724	0.793103	0.758621	0.758621	0.793103	0.448276	0.896552	0.586207	0.482759	0.62069	0.655172	0.827586	0.655172	0.896552	0.586207	0.655172	0.586207	0.689655
139	0.988235	0.988372	0.955556	0.976744	1	0.976471	1	1	0.942529	0.965909	0.965116	0.955056	0.875	0.965517	1	0.909091	0.988372	0.964706	0.915254	0.870968	0.933333	0.949153	0.966102	0.919355	0.854839	0.904762	0.952381	0.951613	0.966102	0.966102	0.951613	1	1	0.929825	0.933333	0.919355	0.517241	0.758621	0.62069	0.758621	0.827586	0.37931	0.827586	0.586207	0.482759	0.62069	0.724138	0.862069	0.655172	0.793103	0.517241	0.689655	0.586207	0.62069
140	1	0.988372	0.933333	0.976744	1	0.988235	1	0.965517	0.942529	0.954545	0.965116	0.94382	0.875	0.977011	0.988506	0.909091	0.988372	0.941176	0.949153	0.854839	0.933333	0.949153	0.949153	0.967742	0.870968	0.904762	0.952381	0.967742	0.983051	0.983051	0.935484	0.983051	1	0.964912	0.95	0.919355	0.689655	0.793103	0.586207	0.758621	0.793103	0.482759	0.862069	0.551724	0.62069	0.586207	0.689655	0.758621	0.724138	0.793103	0.551724	0.655172	0.482759	0.689655
141	1	1	0.933333	0.988372	0.988372	0.988235	0.988095	0.988506	0.942529	0.965909	0.976744	0.94382	0.909091	0.965517	0.988506	0.920455	0.988372	0.964706	0.949153	0.854839	0.933333	0.949153	0.966102	0.951613	0.903226	0.873016	0.936508	0.967742	0.966102	0.949153	0.935484	0.983051	0.983333	0.947368	0.966667	0.903226	0.586207	0.793103	0.586207	0.793103	0.758621	0.344828	0.827586	0.586207	0.517241	0.62069	0.655172	0.862069	0.689655	0.896552	0.517241	0.586207	0.586207	0.655172
142	0.988235	0.988372	0.933333	0.976744	0.976744	0.976471	0.988095	0.977011	0.942529	0.977273	0.976744	0.94382	0.920455	0.977011	0.977011	0.909091	0.988372	0.917647	0.932203	0.83871	0.95	0.949153	0.966102	0.951613	0.83871	0.904762	0.936508	0.935484	1	0.966102	0.903226	1	1	0.947368	0.933333	0.919355	0.517241	0.724138	0.62069	0.758621	0.931034	0.448276	0.896552	0.551724	0.517241	0.551724	0.586207	0.758621	0.62069	0.862069	0.448276	0.758621	0.62069	0.655172
143	0.988235	1	0.944444	0.988372	0.988372	0.976471	1	0.988506	0.942529	0.931818	0.976744	0.955056	0.875	0.965517	1	0.909091	0.976744	0.941176	0.966102	0.903226	0.95	0.915254	0.949153	0.903226	0.870968	0.904762	0.904762	0.919355	0.966102	0.983051	0.919355	1	1	0.947368	0.95	0.919355	0.655172	0.793103	0.62069	0.758621	0.827586	0.413793	0.931034	0.724138	0.551724	0.586207	0.62069	0.689655	0.793103	0.862069	0.551724	0.724138	0.586207	0.758621
144	0.988235	1	0.955556	0.988372	0.988372	0.964706	0.988095	0.977011	0.954023	0.954545	0.988372	0.94382	0.886364	0.977011	0.965517	0.909091	1	0.929412	0.932203	0.870968	0.916667	0.932203	0.915254	0.935484	0.935484	0.904762	0.936508	0.967742	0.966102	0.949153	0.919355	0.983051	0.983333	0.947368	0.933333	0.887097	0.62069	0.793103	0.689655	0.758621	0.793103	0.448276	0.896552	0.551724	0.482759	0.586207	0.62069	0.758621	0.655172	0.896552	0.517241	0.655172	0.482759	0.724138
145	0.988235	0.988372	0.944444	0.976744	0.965116	0.976471	0.97619	0.988506	0.954023	0.931818	0.976744	0.955056	0.909091	0.965517	0.977011	0.863636	0.988372	0.952941	0.932203	0.83871	0.933333	0.949153	0.932203	0.919355	0.983871	0.904762	0.936508	0.983871	0.932203	0.966102	0.967742	0.983051	0.983333	0.947368	0.933333	0.919355	0.62069	0.758621	0.655172	0.758621	0.793103	0.482759	0.793103	0.517241	0.586207	0.586207	0.551724	0.827586	0.551724	0.793103	0.517241	0.655172	0.482759	0.689655
146	0.988235	1	0.933333	0.976744	0.965116	0.952941	0.97619	0.988506	0.954023	0.943182	1	0.966292	0.909091	0.965517	0.954023	0.886364	0.988372	0.917647	0.949153	0.935484	0.933333	0.966102	0.949153	0.919355	0.903226	0.873016	0.936508	0.967742	0.983051	0.966102	0.951613	0.983051	0.966667	0.947368	0.933333	0.903226	0.689655	0.689655	0.758621	0.793103	0.862069	0.37931	0.862069	0.586207	0.482759	0.586207	0.655172	0.793103	0.551724	0.827586	0.413793	0.758621	0.551724	0.758621
147	0.988235	0.976744	0.955556	0.976744	1	0.964706	1	0.977011	0.942529	0.954545	0.976744	0.955056	0.909091	0.977011	0.977011	0.875	0.976744	0.917647	0.949153	0.951613	0.9	0.949153	0.949153	0.935484	0.935484	0.904762	0.936508	0.951613	0.983051	0.983051	0.951613	1	0.983333	0.929825	0.95	0.887097	0.758621	0.862069	0.62069	0.758621	0.862069	0.37931	0.896552	0.551724	0.448276	0.551724	0.655172	0.758621	0.586207	0.931034	0.482759	0.62069	0.551724	0.793103
148	0.988235	1	0.966667	0.976744	0.988372	0.964706	0.988095	0.977011	0.942529	0.977273	1	0.932584	0.909091	0.977011	0.977011	0.897727	0.976744	0.952941	0.915254	0.854839	0.95	0.949153	0.864407	0.951613	0.983871	0.920635	0.904762	0.951613	0.966102	0.966102	0.951613	1	1	0.947368	0.966667	0.903226	0.655172	0.827586	0.689655	0.793103	0.793103	0.482759	0.862069	0.655172	0.517241	0.586207	0.655172	0.758621	0.551724	0.931034	0.517241	0.689655	0.655172	0.724138
149	1	0.965116	0.966667	0.976744	0.988372	0.941176	0.97619	0.977011	0.942529	0.965909	1	0.955056	0.875	0.988506	0.977011	0.931818	1	0.941176	0.949153	0.919355	0.95	0.949153	0.915254	0.935484	0.854839	0.904762	0.888889	0.983871	0.966102	0.983051	0.935484	1	0.95	0.947368	0.95	0.919355	0.517241	0.758621	0.517241	0.793103	0.793103	0.37931	0.862069	0.551724	0.586207	0.655172	0.689655	0.862069	0.586207	0.827586	0.482759	0.62069	0.586207	0.793103
150	0.988235	0.988372	0.944444	0.976744	0.988372	0.952941	1	0.977011	0.942529	0.943182	0.976744	0.94382	0.931818	0.977011	0.988506	0.897727	0.988372	0.941176	0.949153	0.919355	0.933333	0.949153	0.932203	0.919355	0.935484	0.904762	0.920635	0.983871	0.949153	1	0.967742	1	0.933333	0.947368	0.916667	0.903226	0.586207	0.793103	0.62069	0.793103	0.896552	0.517241	0.896552	0.655172	0.517241	0.655172	0.689655	0.793103	0.62069	0.896552	0.482759	0.655172	0.551724	0.689655
151	1	0.976744	0.966667	0.965116	0.988372	0.952941	0.988095	0.988506	0.942529	0.977273	0.988372	0.966292	0.909091	0.988506	0.988506	0.897727	0.976744	0.929412	0.949153	0.951613	0.933333	0.932203	0.966102	0.935484	0.903226	0.904762	0.920635	0.983871	0.966102	0.966102	0.935484	1	1	0.929825	0.966667	0.919355	0.517241	0.793103	0.551724	0.793103	0.827586	0.517241	0.827586	0.551724	0.517241	0.689655	0.793103	0.862069	0.448276	0.827586	0.517241	0.689655	0.62069	0.655172
152	0.988235	0.988372	0.944444	0.976744	0.976744	0.952941	1	1	0.942529	0.943182	0.976744	0.94382	0.897727	0.988506	0.988506	0.897727	0.988372	0.952941	0.932203	0.903226	0.933333	0.983051	0.932203	0.919355	0.870968	0.888889	0.936508	0.951613	0.966102	0.966102	0.919355	1	1	0.947368	0.983333	0.919355	0.586207	0.793103	0.655172	0.689655	0.931034	0.482759	0.827586	0.551724	0.517241	0.586207	0.793103	0.758621	0.482759	0.862069	0.482759	0.724138	0.586207	0.689655
153	0.976471	0.988372	0.933333	0.988372	0.965116	0.964706	1	0.965517	0.954023	0.931818	0.965116	0.94382	0.931818	0.965517	0.965517	0.909091	0.988372	0.952941	0.949153	0.870968	0.95	0.949153	0.898305	0.935484	0.967742	0.904762	0.952381	0.967742	0.949153	0.949153	0.967742	1	0.966667	0.912281	0.95	0.919355	0.551724	0.689655	0.689655	0.793103	0.827586	0.62069	0.931034	0.517241	0.655172	0.758621	0.655172	0.793103	0.482759	0.758621	0.551724	0.724138	0.62069	0.689655
154	0.988235	0.988372	0.966667	0.988372	0.988372	0.964706	0.97619	1	0.931034	0.954545	0.976744	0.94382	0.920455	0.965517	0.988506	0.897727	0.976744	0.952941	0.932203	0.935484	0.933333	0.915254	0.949153	0.935484	0.903226	0.904762	0.952381	0.935484	0.949153	0.966102	0.951613	1	0.966667	0.947368	0.916667	0.919355	0.482759	0.655172	0.655172	0.724138	0.793103	0.551724	0.827586	0.586207	0.62069	0.689655	0.724138	0.793103	0.482759	0.862069	0.517241	0.655172	0.586207	0.724138
155	0.976471	1	0.944444	0.976744	0.976744	0.952941	0.988095	0.977011	0.942529	0.977273	0.976744	0.932584	0.875	0.965517	0.988506	0.909091	0.976744	0.941176	0.949153	0.935484	0.916667	0.932203	0.949153	0.935484	0.967742	0.904762	0.952381	0.983871	0.966102	0.966102	0.919355	0.983051	0.983333	0.947368	0.95	0.919355	0.482759	0.689655	0.517241	0.793103	0.862069	0.448276	0.827586	0.517241	0.551724	0.586207	0.689655	0.655172	0.482759	0.965517	0.448276	0.724138	0.62069	0.758621
156	1	1	0.944444	0.976744	1	0.964706	1	0.988506	0.942529	0.943182	0.988372	0.932584	0.875	0.954023	0.965517	0.875	0.976744	0.941176	0.932203	0.903226	0.95	0.898305	0.898305	0.935484	0.919355	0.904762	0.952381	0.983871	0.983051	0.966102	0.903226	0.983051	0.95	0.929825	0.95	0.903226	0.448276	0.62069	0.586207	0.758621	0.931034	0.517241	0.862069	0.586207	0.517241	0.551724	0.551724	0.827586	0.482759	0.965517	0.482759	0.689655	0.551724	0.655172
157	0.964706	0.988372	0.955556	0.976744	0.976744	0.941176	0.964286	0.965517	0.931034	0.965909	0.976744	0.94382	0.920455	0.965517	0.965517	0.886364	0.965116	0.941176	0.932203	0.903226	0.916667	0.949153	0.949153	0.935484	0.951613	0.904762	0.952381	0.967742	0.983051	0.966102	0.935484	0.983051	0.983333	0.947368	0.983333	0.919355	0.517241	0.62069	0.586207	0.758621	0.793103	0.482759	0.896552	0.586207	0.586207	0.62069	0.551724	0.793103	0.586207	0.827586	0.448276	0.724138	0.551724	0.758621
158	0.988235	0.988372	0.944444	0.976744	0.976744	0.952941	1	0.988506	0.942529	0.965909	0.988372	0.94382	0.886364	0.942529	0.954023	0.886364	0.965116	0.941176	0.932203	0.935484	0.95	0.949153	0.966102	0.951613	0.870968	0.904762	0.904762	0.951613	0.983051	0.983051	0.951613	0.983051	0.95	0.947368	0.95	0.903226	0.482759	0.724138	0.655172	0.724138	0.758621	0.482759	0.827586	0.586207	0.551724	0.689655	0.551724	0.62069	0.655172	0.793103	0.482759	0.793103	0.517241	0.724138
159	0.988235	0.965116	0.955556	0.976744	0.988372	0.976471	1	0.977011	0.931034	0.943182	0.965116	0.932584	0.886364	0.942529	0.988506	0.909091	0.965116	0.941176	0.864407	0.919355	0.966667	0.898305	0.932203	0.919355	0.983871	0.920635	0.888889	0.983871	0.966102	0.915254	0.967742	0.983051	0.966667	0.947368	0.95	0.919355	0.586207	0.724138	0.62069	0.793103	0.896552	0.482759	0.896552	0.62069	0.551724	0.655172	0.586207	0.724138	0.724138	0.793103	0.517241	0.724138	0.793103	0.724138
160	1	0.965116	0.966667	0.976744	0.976744	0.976471	0.988095	1	0.977011	0.954545	0.988372	0.955056	0.886364	0.977011	0.965517	0.920455	0.988372	0.952941	0.949153	0.935484	0.916667	0.966102	0.966102	0.935484	0.983871	0.904762	0.952381	0.967742	0.966102	0.983051	0.967742	0.983051	0.966667	0.947368	0.933333	0.887097	0.551724	0.758621	0.551724	0.758621	0.896552	0.586207	0.827586	0.551724	0.586207	0.586207	0.62069	0.724138	0.586207	0.758621	0.551724	0.655172	0.655172	0.724138
161	0.988235	0.953488	0.955556	0.976744	0.988372	0.988235	0.988095	0.977011	0.965517	0.931818	0.976744	0.955056	0.897727	0.965517	0.977011	0.886364	0.976744	0.952941	0.949153	0.919355	0.95	0.932203	0.966102	0.951613	0.967742	0.920635	0.936508	0.919355	1	0.966102	0.951613	1	0.95	0.929825	0.95	0.887097	0.551724	0.724138	0.517241	0.655172	0.827586	0.517241	0.896552	0.551724	0.551724	0.586207	0.724138	0.758621	0.586207	0.827586	0.517241	0.689655	0.689655	0.758621
162	1	0.965116	0.955556	0.976744	0.965116	0.976471	1	0.977011	0.954023	0.954545	0.988372	0.955056	0.920455	0.965517	0.965517	0.897727	0.988372	0.941176	0.949153	0.935484	0.95	0.966102	0.932203	0.935484	0.887097	0.904762	0.952381	0.951613	0.966102	0.966102	0.919355	1	1	0.929825	0.95	0.919355	0.482759	0.758621	0.517241	0.758621	0.758621	0.517241	0.827586	0.482759	0.551724	0.551724	0.482759	0.724138	0.482759	0.862069	0.482759	0.724138	0.724138	0.655172
163	0.988235	0.988372	0.933333	0.988372	0.988372	0.976471	0.988095	0.977011	0.931034	0.954545	0.976744	0.932584	0.886364	0.954023	0.977011	0.931818	0.988372	0.929412	0.932203	0.935484	0.95	0.966102	0.915254	0.919355	0.967742	0.888889	0.920635	0.983871	0.983051	0.932203	0.935484	1	0.966667	0.929825	0.933333	0.919355	0.413793	0.862069	0.586207	0.758621	0.793103	0.517241	0.862069	0.551724	0.551724	0.586207	0.62069	0.758621	0.62069	0.965517	0.482759	0.689655	0.827586	0.724138
164	1	0.988372	0.955556	0.976744	0.988372	0.976471	0.97619	0.977011	0.91954	0.954545	0.988372	0.94382	0.920455	0.977011	0.965517	0.920455	0.988372	0.929412	0.932203	0.919355	0.966667	1	0.915254	0.935484	0.951613	0.888889	0.936508	0.951613	0.983051	1	0.903226	0.983051	0.983333	0.929825	0.883333	0.870968	0.517241	0.862069	0.586207	0.655172	0.793103	0.586207	0.827586	0.482759	0.689655	0.517241	0.586207	0.724138	0.586207	0.827586	0.482759	0.689655	0.689655	0.793103
165	0.988235	0.988372	0.922222	0.976744	0.976744	0.976471	0.988095	0.965517	0.954023	0.954545	0.988372	0.94382	0.920455	0.977011	0.988506	0.909091	0.988372	0.929412	0.915254	0.951613	0.983333	0.966102	0.915254	0.935484	0.967742	0.920635	0.952381	0.967742	1	0.966102	0.967742	1	1	0.947368	0.983333	0.935484	0.413793	0.827586	0.655172	0.793103	0.793103	0.448276	0.931034	0.517241	0.482759	0.62069	0.689655	0.758621	0.551724	0.793103	0.517241	0.689655	0.724138	0.793103
166	0.988235	1	0.955556	0.976744	0.988372	0.976471	1	0.988506	0.954023	0.977273	0.988372	0.94382	0.897727	0.977011	0.977011	0.897727	0.965116	0.964706	0.915254	0.887097	0.95	0.966102	0.932203	0.951613	0.935484	0.920635	0.936508	0.967742	0.983051	0.949153	0.935484	0.983051	0.966667	0.929825	0.983333	0.951613	0.448276	0.827586	0.586207	0.655172	0.827586	0.551724	0.862069	0.586207	0.551724	0.448276	0.586207	0.689655	0.517241	0.862069	0.517241	0.758621	0.689655	0.793103
167	0.988235	0.988372	0.955556	0.976744	0.965116	0.988235	1	0.977011	0.91954	0.954545	0.953488	0.977528	0.909091	0.954023	0.988506	0.909091	0.976744	0.941176	0.915254	0.967742	0.95	1	0.932203	0.967742	0.951613	0.888889	0.936508	0.935484	0.966102	0.966102	0.935484	0.983051	0.983333	0.929825	0.983333	0.935484	0.482759	0.724138	0.586207	0.689655	0.862069	0.551724	0.793103	0.586207	0.482759	0.724138	0.62069	0.62069	0.689655	0.758621	0.448276	0.689655	0.758621	0.793103
168	0.988235	0.965116	0.966667	0.976744	0.976744	0.976471	0.988095	0.977011	0.942529	0.943182	0.965116	0.932584	0.897727	0.977011	0.988506	0.897727	0.988372	0.929412	0.915254	0.951613	0.966667	0.966102	0.898305	0.951613	0.854839	0.904762	0.936508	0.951613	0.966102	0.966102	0.935484	0.983051	0.95	0.947368	0.95	0.935484	0.586207	0.758621	0.586207	0.689655	0.827586	0.517241	0.862069	0.517241	0.586207	0.586207	0.724138	0.793103	0.586207	0.896552	0.482759	0.724138	0.724138	0.758621
169	0.988235	0.965116	0.955556	0.976744	0.965116	0.988235	0.988095	0.965517	0.931034	0.954545	0.976744	0.94382	0.931818	0.965517	0.977011	0.875	0.965116	0.929412	0.949153	0.951613	0.933333	0.949153	0.915254	0.903226	0.935484	0.873016	0.936508	0.951613	1	0.949153	0.967742	0.983051	1	0.929825	0.966667	0.919355	0.448276	0.724138	0.551724	0.655172	0.862069	0.482759	0.793103	0.551724	0.586207	0.586207	0.62069	0.689655	0.655172	0.758621	0.551724	0.62069	0.689655	0.689655
170	0.988235	0.988372	0.944444	0.976744	0.976744	0.976471	0.988095	0.965517	0.942529	0.954545	0.988372	0.94382	0.920455	0.954023	0.977011	0.886364	0.965116	0.941176	0.932203	0.935484	0.966667	0.966102	0.966102	0.951613	0.919355	0.904762	0.952381	0.951613	0.983051	0.983051	0.935484	1	1	0.929825	0.95	0.887097	0.448276	0.793103	0.551724	0.689655	0.724138	0.37931	0.689655	0.586207	0.586207	0.655172	0.724138	0.689655	0.551724	0.793103	0.551724	0.758621	0.655172	0.724138
171	0.988235	0.976744	0.944444	0.988372	0.976744	0.976471	0.988095	0.965517	0.942529	0.954545	0.988372	0.921348	0.886364	0.977011	0.977011	0.909091	0.976744	0.941176	0.949153	0.935484	0.95	0.932203	0.932203	0.919355	0.967742	0.904762	0.936508	0.967742	0.983051	0.966102	0.935484	0.983051	0.95	0.947368	0.933333	0.919355	0.482759	0.689655	0.655172	0.724138	0.862069	0.37931	0.655172	0.517241	0.62069	0.551724	0.689655	0.793103	0.586207	0.758621	0.655172	0.724138	0.724138	0.655172
172	1	1	0.933333	0.976744	0.988372	0.988235	1	0.988506	0.954023	0.977273	0.976744	0.966292	0.909091	0.988506	0.977011	0.920455	0.988372	0.929412	0.932203	0.967742	0.95	0.983051	0.932203	0.967742	0.887097	0.920635	0.936508	0.967742	1	0.983051	0.935484	0.983051	0.983333	0.947368	0.933333	0.919355	0.344828	0.793103	0.586207	0.758621	0.758621	0.37931	0.655172	0.586207	0.517241	0.586207	0.62069	0.862069	0.586207	0.689655	0.517241	0.689655	0.586207	0.724138
173	0.988235	0.965116	0.944444	0.988372	0.988372	0.964706	1	0.954023	0.942529	0.954545	0.976744	0.94382	0.875	0.977011	0.977011	0.886364	0.965116	0.941176	0.949153	0.951613	0.966667	1	0.949153	0.951613	0.854839	0.888889	0.936508	0.951613	1	0.983051	0.903226	1	0.933333	0.947368	0.95	0.919355	0.448276	0.758621	0.586207	0.724138	0.862069	0.482759	0.655172	0.551724	0.689655	0.586207	0.586207	0.793103	0.655172	0.793103	0.586207	0.724138	0.586207	0.62069
174	0.988235	0.976744	0.933333	0.976744	0.988372	0.988235	0.988095	0.977011	0.931034	0.943182	0.988372	0.94382	0.886364	0.965517	0.988506	0.897727	0.988372	0.917647	0.932203	0.951613	0.95	1	0.915254	0.935484	0.870968	0.84127	0.936508	0.951613	0.966102	0.966102	0.935484	1	0.9	0.947368	0.95	0.887097	0.344828	0.758621	0.655172	0.758621	0.758621	0.517241	0.655172	0.551724	0.724138	0.62069	0.689655	0.758621	0.586207	0.793103	0.551724	0.689655	0.724138	0.655172
175	0.988235	0.988372	0.944444	0.965116	0.988372	0.988235	0.988095	0.965517	0.931034	0.977273	0.976744	0.94382	0.897727	0.988506	0.988506	0.897727	0.976744	0.941176	0.949153	0.951613	0.966667	1	0.932203	0.935484	0.822581	0.888889	0.936508	0.951613	1	1	0.967742	1	0.916667	0.929825	0.95	0.887097	0.275862	0.758621	0.689655	0.724138	0.827586	0.448276	0.551724	0.517241	0.655172	0.62069	0.689655	0.793103	0.62069	0.758621	0.482759	0.689655	0.689655	0.689655
176	0.988235	0.965116	0.933333	0.976744	0.988372	0.976471	0.988095	0.977011	0.908046	0.965909	0.906977	0.921348	0.931818	0.965517	0.988506	0.909091	0.965116	0.941176	0.949153	0.919355	0.95	0.983051	0.915254	0.935484	0.83871	0.84127	0.936508	0.967742	0.983051	0.983051	0.919355	0.983051	0.933333	0.947368	0.933333	0.919355	0.275862	0.689655	0.551724	0.655172	0.758621	0.551724	0.586207	0.586207	0.551724	0.551724	0.758621	0.827586	0.482759	0.758621	0.655172	0.724138	0.689655	0.758621
177	0.988235	0.988372	0.933333	0.988372	0.988372	0.964706	1	0.965517	0.954023	0.943182	0.930233	0.94382	0.909091	0.965517	0.977011	0.897727	0.976744	0.941176	0.915254	0.951613	0.9	0.983051	0.966102	0.967742	0.967742	0.873016	0.920635	0.967742	0.966102	0.932203	0.967742	0.983051	0.933333	0.947368	0.983333	0.935484	0.37931	0.827586	0.62069	0.655172	0.793103	0.482759	0.62069	0.551724	0.586207	0.62069	0.724138	0.689655	0.655172	0.931034	0.62069	0.655172	0.62069	0.724138
178	0.988235	1	0.955556	0.988372	0.976744	0.976471	0.988095	0.988506	0.931034	0.965909	0.988372	0.932584	0.875	0.977011	0.988506	0.875	0.976744	0.941176	0.932203	0.919355	0.916667	1	0.932203	0.983871	0.903226	0.84127	0.952381	0.951613	1	0.966102	0.919355	1	0.966667	0.947368	0.916667	0.919355	0.241379	0.793103	0.62069	0.724138	0.827586	0.482759	0.62069	0.586207	0.586207	0.655172	0.724138	0.793103	0.655172	0.931034	0.482759	0.724138	0.793103	0.655172
179	0.976471	0.988372	0.966667	0.988372	0.976744	0.988235	0.988095	1	0.942529	0.931818	0.965116	0.94382	0.897727	0.977011	0.977011	0.897727	0.988372	0.952941	0.949153	0.951613	0.966667	0.949153	0.932203	0.967742	0.935484	0.888889	0.904762	0.967742	0.983051	0.983051	0.935484	0.983051	1	0.929825	0.95	0.919355	0.241379	0.827586	0.586207	0.62069	0.793103	0.586207	0.793103	0.551724	0.586207	0.586207	0.62069	0.689655	0.655172	0.862069	0.482759	0.724138	0.724138	0.758621
180	1	0.965116	0.933333	0.976744	0.988372	0.988235	0.988095	0.965517	0.931034	0.943182	0.976744	0.966292	0.909091	0.965517	0.988506	0.886364	0.953488	0.941176	0.949153	0.903226	0.933333	0.983051	0.949153	0.967742	0.903226	0.857143	0.936508	0.967742	0.983051	0.966102	0.967742	0.966102	0.95	0.947368	0.95	0.919355	0.344828	0.724138	0.586207	0.793103	0.862069	0.517241	0.655172	0.62069	0.517241	0.586207	0.517241	0.62069	0.586207	0.793103	0.517241	0.724138	0.724138	0.758621
181	1	0.988372	0.944444	0.988372	0.965116	0.988235	0.988095	0.988506	0.931034	0.954545	0.976744	0.955056	0.920455	0.965517	0.965517	0.920455	0.976744	0.941176	0.932203	0.935484	0.95	0.949153	0.881356	0.967742	0.854839	0.873016	0.936508	0.951613	0.966102	0.915254	0.951613	0.983051	0.95	0.929825	0.983333	0.919355	0.344828	0.827586	0.551724	0.62069	0.931034	0.586207	0.689655	0.655172	0.551724	0.655172	0.586207	0.655172	0.586207	0.827586	0.517241	0.724138	0.655172	0.689655
182	0.988235	0.976744	0.944444	0.976744	0.976744	0.988235	0.988095	0.977011	0.931034	0.954545	0.976744	0.910112	0.897727	0.977011	0.988506	0.886364	0.953488	0.941176	0.949153	0.935484	0.966667	0.983051	0.881356	0.951613	0.967742	0.904762	0.936508	0.951613	0.966102	0.983051	0.951613	0.983051	1	0.929825	0.933333	0.935484	0.275862	0.655172	0.586207	0.62069	0.862069	0.62069	0.724138	0.551724	0.517241	0.551724	0.655172	0.758621	0.62069	0.793103	0.551724	0.724138	0.827586	0.793103
183	0.988235	0.988372	0.944444	0.976744	0.988372	0.976471	0.988095	1	0.908046	0.954545	0.965116	0.932584	0.943182	0.954023	0.988506	0.875	0.953488	0.941176	0.949153	0.951613	0.966667	0.983051	0.932203	0.967742	0.903226	0.904762	0.904762	0.935484	0.983051	0.983051	0.935484	0.983051	0.966667	0.929825	0.966667	0.935484	0.275862	0.827586	0.586207	0.655172	0.896552	0.655172	0.689655	0.62069	0.448276	0.551724	0.689655	0.724138	0.586207	0.862069	0.551724	0.862069	0.793103	0.758621
184	0.988235	0.976744	0.933333	0.988372	0.988372	0.988235	0.988095	0.977011	0.942529	0.965909	0.988372	0.921348	0.920455	0.954023	0.977011	0.886364	0.976744	0.929412	0.966102	0.951613	0.916667	0.949153	0.881356	0.919355	0.967742	0.84127	0.968254	0.967742	0.983051	0.966102	0.967742	0.983051	0.95	0.929825	0.95	0.951613	0.448276	0.655172	0.586207	0.689655	0.758621	0.482759	0.689655	0.551724	0.517241	0.551724	0.724138	0.793103	0.551724	0.793103	0.517241	0.689655	0.758621	0.724138
185	0.988235	1	0.955556	0.976744	0.976744	0.976471	0.988095	0.988506	0.91954	0.954545	0.976744	0.932584	0.897727	0.954023	0.977011	0.875	0.965116	0.941176	0.932203	0.951613	0.916667	0.983051	0.898305	0.967742	0.887097	0.888889	0.920635	0.983871	0.966102	0.932203	0.919355	0.949153	0.933333	0.947368	0.983333	0.903226	0.37931	0.827586	0.551724	0.689655	0.862069	0.482759	0.724138	0.517241	0.586207	0.482759	0.689655	0.724138	0.62069	0.758621	0.448276	0.793103	0.689655	0.689655
186	0.988235	0.988372	0.922222	0.976744	0.976744	0.964706	0.988095	0.942529	0.954023	0.965909	0.988372	0.955056	0.875	0.954023	1	0.909091	0.988372	0.929412	0.932203	0.951613	0.966667	0.932203	0.898305	0.967742	0.935484	0.888889	0.952381	1	0.966102	1	0.83871	0.983051	0.95	0.947368	0.983333	0.903226	0.344828	0.793103	0.517241	0.724138	0.724138	0.517241	0.655172	0.586207	0.62069	0.62069	0.793103	0.551724	0.517241	0.758621	0.551724	0.793103	0.862069	0.758621
187	0.988235	0.953488	0.966667	0.976744	0.976744	0.988235	0.988095	0.977011	0.942529	0.954545	0.988372	0.94382	0.875	0.977011	1	0.863636	0.976744	0.941176	0.949153	0.967742	0.9	0.966102	0.915254	0.983871	0.919355	0.888889	0.888889	0.951613	0.966102	1	0.935484	0.983051	0.883333	0.947368	1	0.919355	0.344828	0.724138	0.655172	0.793103	0.896552	0.482759	0.586207	0.517241	0.62069	0.586207	0.689655	0.758621	0.482759	0.689655	0.448276	0.689655	0.793103	0.724138
188	1	1	0.955556	0.976744	1	0.964706	0.988095	0.977011	0.931034	0.954545	0.988372	0.955056	0.909091	0.977011	0.977011	0.909091	0.988372	0.952941	0.966102	0.951613	0.933333	0.932203	0.932203	0.983871	0.983871	0.888889	0.888889	1	0.966102	0.898305	0.935484	0.983051	0.95	0.947368	0.983333	0.919355	0.37931	0.655172	0.586207	0.689655	0.827586	0.482759	0.62069	0.586207	0.586207	0.62069	0.586207	0.689655	0.448276	0.758621	0.448276	0.758621	0.827586	0.655172
189	1	0.976744	0.955556	0.976744	0.976744	0.964706	0.97619	0.988506	0.931034	0.965909	1	0.94382	0.920455	0.965517	0.977011	0.897727	0.965116	0.952941	0.932203	0.951613	0.9	0.966102	0.949153	0.983871	0.967742	0.888889	0.904762	0.935484	0.966102	1	0.935484	0.966102	0.966667	0.947368	0.983333	0.935484	0.448276	0.724138	0.586207	0.724138	0.724138	0.62069	0.724138	0.482759	0.551724	0.62069	0.655172	0.62069	0.62069	0.827586	0.482759	0.758621	0.793103	0.758621
190	0.988235	0.976744	0.944444	0.988372	0.988372	0.952941	1	0.977011	0.942529	0.954545	0.988372	0.94382	0.931818	0.965517	0.965517	0.897727	0.965116	0.929412	0.932203	0.967742	0.933333	0.966102	0.949153	0.967742	0.935484	0.84127	0.904762	0.951613	0.949153	0.949153	0.919355	1	0.95	0.947368	0.983333	0.919355	0.448276	0.793103	0.655172	0.689655	0.724138	0.482759	0.689655	0.551724	0.586207	0.586207	0.62069	0.689655	0.517241	0.62069	0.413793	0.862069	0.724138	0.62069
191	0.988235	1	0.933333	1	0.988372	0.988235	1	0.977011	0.942529	0.954545	0.988372	0.94382	0.920455	0.977011	0.977011	0.909091	0.976744	0.929412	0.932203	0.951613	0.9	0.983051	0.949153	0.967742	0.951613	0.888889	0.952381	0.967742	0.966102	0.915254	0.903226	0.983051	0.916667	0.929825	1	0.919355	0.344828	0.793103	0.655172	0.827586	0.931034	0.448276	0.758621	0.482759	0.586207	0.62069	0.758621	0.655172	0.482759	0.689655	0.586207	0.758621	0.724138	0.655172
192	0.988235	1	0.933333	0.976744	0.988372	0.988235	0.988095	0.954023	0.942529	0.943182	0.965116	0.94382	0.875	0.977011	0.977011	0.875	0.976744	0.952941	0.932203	0.951613	0.883333	0.932203	0.932203	0.935484	0.870968	0.888889	0.920635	0.951613	0.949153	0.966102	0.935484	1	0.966667	0.929825	0.9	0.887097	0.413793	0.793103	0.793103	0.827586	0.827586	0.517241	0.655172	0.517241	0.655172	0.655172	0.62069	0.551724	0.517241	0.724138	0.517241	0.724138	0.758621	0.655172
193	0.988235	0.988372	0.944444	0.976744	0.988372	0.988235	0.988095	0.988506	0.931034	0.965909	0.988372	0.932584	0.909091	0.954023	0.965517	0.875	0.965116	0.952941	0.915254	0.919355	0.933333	1	0.915254	0.951613	0.870968	0.888889	0.936508	0.983871	0.966102	0.949153	0.903226	0.949153	0.933333	0.947368	0.95	0.951613	0.344828	0.758621	0.689655	0.724138	0.758621	0.482759	0.655172	0.551724	0.517241	0.586207	0.551724	0.689655	0.517241	0.689655	0.517241	0.724138	0.758621	0.724138
194	0.988235	0.976744	0.933333	0.965116	0.976744	0.988235	0.988095	0.988506	0.931034	0.965909	0.988372	0.94382	0.909091	0.965517	0.977011	0.875	0.953488	0.941176	0.932203	0.935484	0.916667	0.983051	0.898305	0.967742	0.951613	0.873016	0.904762	0.919355	0.932203	0.983051	0.935484	0.983051	0.916667	0.929825	0.966667	0.967742	0.344828	0.724138	0.689655	0.758621	0.793103	0.413793	0.689655	0.517241	0.551724	0.586207	0.655172	0.517241	0.586207	0.586207	0.482759	0.62069	0.793103	0.655172
195	1	0.988372	0.944444	0.988372	0.988372	0.976471	1	0.965517	0.942529	0.965909	1	0.966292	0.920455	0.954023	0.977011	0.875	0.976744	0.905882	0.915254	0.967742	0.916667	0.983051	0.932203	0.967742	0.887097	0.888889	0.920635	0.919355	0.949153	0.949153	0.903226	0.949153	0.983333	0.947368	0.966667	0.935484	0.482759	0.827586	0.689655	0.758621	0.793103	0.517241	0.758621	0.586207	0.724138	0.586207	0.62069	0.551724	0.413793	0.655172	0.551724	0.655172	0.62069	0.758621
196	1	0.976744	0.933333	0.988372	0.988372	0.976471	0.988095	0.965517	0.954023	0.965909	0.976744	0.94382	0.897727	0.965517	0.977011	0.897727	0.988372	0.941176	0.932203	0.935484	0.933333	0.949153	0.898305	0.967742	0.887097	0.888889	0.952381	0.903226	0.966102	0.966102	0.903226	0.983051	0.933333	0.947368	0.966667	0.967742	0.448276	0.758621	0.758621	0.724138	0.758621	0.517241	0.655172	0.482759	0.551724	0.551724	0.551724	0.482759	0.517241	0.827586	0.413793	0.758621	0.758621	0.655172
197	0.988235	0.965116	0.944444	0.976744	0.988372	0.988235	0.988095	0.977011	0.954023	0.954545	0.976744	0.932584	0.920455	0.965517	0.977011	0.909091	0.988372	0.929412	0.949153	0.935484	0.95	0.966102	0.898305	0.983871	0.870968	0.904762	0.952381	0.919355	0.932203	0.966102	0.854839	1	0.983333	0.947368	0.966667	0.967742	0.482759	0.655172	0.724138	0.758621	0.862069	0.517241	0.689655	0.482759	0.551724	0.551724	0.724138	0.482759	0.551724	0.793103	0.517241	0.758621	0.655172	0.62069
198	0.988235	0.988372	0.933333	0.976744	0.965116	0.988235	1	0.977011	0.954023	0.943182	0.976744	0.932584	0.886364	0.965517	0.965517	0.886364	0.976744	0.941176	0.949153	0.951613	0.916667	0.966102	0.949153	0.951613	0.903226	0.888889	0.952381	0.903226	0.932203	0.983051	0.887097	0.949153	0.95	0.947368	0.933333	0.935484	0.448276	0.689655	0.724138	0.758621	0.862069	0.448276	0.655172	0.482759	0.551724	0.586207	0.62069	0.551724	0.482759	0.551724	0.448276	0.655172	0.689655	0.655172
199	1	0.976744	0.944444	0.988372	0.965116	0.988235	0.988095	0.977011	0.91954	0.965909	0.976744	0.94382	0.886364	0.954023	0.977011	0.897727	0.988372	0.976471	0.932203	0.967742	0.933333	0.983051	0.966102	0.967742	0.887097	0.888889	0.936508	0.951613	0.966102	0.983051	0.887097	0.949153	0.916667	0.947368	0.983333	0.967742	0.482759	0.827586	0.655172	0.724138	0.827586	0.482759	0.827586	0.551724	0.482759	0.551724	0.758621	0.586207	0.37931	0.793103	0.448276	0.724138	0.551724	0.758621
200	0.988235	0.976744	0.933333	0.953488	0.988372	0.988235	0.988095	0.977011	0.91954	0.954545	0.976744	0.94382	0.863636	0.954023	0.965517	0.852273	0.988372	0.941176	0.949153	0.935484	0.95	0.983051	0.966102	0.967742	0.919355	0.873016	0.936508	0.951613	0.932203	0.949153	0.903226	1	0.966667	0.947368	0.966667	0.919355	0.551724	0.655172	0.689655	0.827586	0.862069	0.448276	0.793103	0.551724	0.724138	0.517241	0.62069	0.517241	0.517241	0.758621	0.551724	0.586207	0.517241	0.793103
201	0.976471	0.988372	0.933333	0.976744	0.988372	0.976471	0.988095	0.977011	0.931034	0.954545	0.976744	0.955056	0.920455	0.977011	0.988506	0.875	0.976744	0.941176	0.949153	0.935484	0.9	0.966102	0.932203	0.983871	0.935484	0.873016	0.888889	0.919355	0.966102	0.966102	0.919355	0.949153	0.95	0.947368	0.883333	0.903226	0.517241	0.758621	0.655172	0.793103	0.965517	0.517241	0.758621	0.62069	0.551724	0.551724	0.517241	0.482759	0.448276	0.896552	0.655172	0.724138	0.517241	0.655172
202	0.988235	0.976744	0.955556	0.976744	1	0.988235	0.988095	0.977011	0.942529	0.931818	0.965116	0.966292	0.886364	0.988506	0.965517	0.897727	0.965116	0.929412	0.966102	0.919355	0.933333	0.949153	0.966102	0.951613	0.919355	0.888889	0.952381	0.951613	0.949153	0.966102	0.935484	1	0.966667	0.947368	0.95	0.951613	0.517241	0.793103	0.724138	0.689655	0.793103	0.62069	0.655172	0.482759	0.551724	0.517241	0.689655	0.586207	0.551724	0.758621	0.448276	0.724138	0.551724	0.758621
203	1	0.965116	0.922222	0.976744	1	0.988235	0.988095	0.977011	0.931034	0.943182	0.988372	0.977528	0.920455	0.965517	0.977011	0.875	0.976744	0.952941	0.949153	0.951613	0.916667	0.983051	0.949153	1	0.822581	0.873016	0.952381	0.983871	0.949153	0.966102	0.919355	0.983051	0.916667	0.947368	0.95	0.887097	0.551724	0.758621	0.758621	0.689655	0.862069	0.586207	0.655172	0.413793	0.586207	0.482759	0.62069	0.517241	0.586207	0.655172	0.62069	0.655172	0.482759	0.586207
204	1	0.988372	0.933333	0.988372	0.988372	0.988235	0.988095	0.977011	0.954023	0.954545	0.965116	0.955056	0.920455	0.977011	0.988506	0.875	0.976744	0.941176	0.915254	0.919355	0.95	0.966102	0.949153	1	0.983871	0.904762	0.952381	0.951613	0.949153	1	0.919355	0.983051	0.866667	0.947368	0.916667	0.919355	0.517241	0.827586	0.689655	0.689655	0.827586	0.586207	0.655172	0.413793	0.551724	0.655172	0.655172	0.62069	0.517241	0.827586	0.551724	0.655172	0.482759	0.551724
205	0.988235	0.976744	0.933333	0.988372	0.953488	0.988235	0.988095	0.988506	0.931034	0.943182	0.976744	0.966292	0.897727	0.977011	1	0.886364	0.976744	0.952941	0.915254	0.951613	0.95	0.966102	0.966102	0.967742	0.951613	0.904762	0.936508	0.951613	0.966102	0.966102	0.935484	0.983051	0.966667	0.947368	0.966667	0.919355	0.517241	0.655172	0.758621	0.793103	0.793103	0.655172	0.655172	0.586207	0.482759	0.482759	0.758621	0.517241	0.689655	0.62069	0.62069	0.862069	0.62069	0.586207
206	0.976471	0.988372	0.955556	0.965116	0.988372	0.988235	0.988095	0.965517	0.931034	0.931818	0.965116	0.955056	0.909091	0.977011	0.988506	0.909091	0.953488	0.929412	0.932203	0.887097	0.933333	0.966102	0.932203	0.935484	0.887097	0.904762	0.936508	0.983871	0.915254	0.983051	0.951613	0.983051	0.95	0.947368	0.916667	0.919355	0.448276	0.758621	0.724138	0.724138	0.758621	0.62069	0.655172	0.482759	0.517241	0.448276	0.655172	0.586207	0.551724	0.724138	0.551724	0.689655	0.517241	0.586207
207	0.976471	1	0.933333	0.976744	0.965116	0.976471	0.988095	0.977011	0.942529	0.954545	0.988372	0.966292	0.897727	0.977011	0.988506	0.897727	0.976744	0.941176	0.983051	0.854839	0.933333	0.915254	0.983051	0.967742	0.967742	0.920635	0.952381	0.951613	0.932203	0.966102	0.951613	0.915254	0.966667	0.947368	1	0.935484	0.551724	0.724138	0.655172	0.689655	0.793103	0.62069	0.655172	0.517241	0.517241	0.551724	0.689655	0.517241	0.551724	0.758621	0.551724	0.724138	0.517241	0.517241
208	0.988235	0.988372	0.933333	0.988372	0.976744	0.988235	0.988095	0.965517	0.954023	0.954545	0.976744	0.94382	0.909091	0.942529	0.988506	0.909091	0.976744	0.952941	0.983051	0.854839	0.916667	0.932203	0.983051	0.967742	0.967742	0.888889	0.920635	0.967742	0.949153	0.966102	0.919355	0.983051	0.933333	0.947368	0.966667	0.935484	0.517241	0.689655	0.758621	0.724138	0.793103	0.62069	0.62069	0.586207	0.551724	0.482759	0.655172	0.689655	0.551724	0.827586	0.586207	0.62069	0.482759	0.517241
209	1	0.988372	0.922222	0.988372	1	0.988235	0.97619	0.988506	0.942529	0.977273	0.965116	0.955056	0.920455	0.977011	0.977011	0.886364	0.965116	0.952941	0.983051	0.83871	0.916667	0.983051	0.983051	0.951613	0.967742	0.920635	0.952381	0.967742	0.966102	0.966102	0.887097	0.966102	0.95	0.947368	0.966667	0.919355	0.551724	0.758621	0.655172	0.689655	0.862069	0.586207	0.689655	0.482759	0.517241	0.551724	0.62069	0.62069	0.586207	1	0.586207	0.655172	0.62069	0.62069
210	0.988235	0.988372	0.944444	0.965116	0.976744	0.988235	0.988095	0.988506	0.931034	0.954545	0.965116	0.966292	0.931818	0.965517	0.977011	0.897727	0.976744	0.929412	0.949153	0.951613	0.933333	0.932203	0.915254	0.951613	0.951613	0.936508	0.936508	0.935484	0.932203	0.983051	0.951613	0.983051	0.95	0.947368	0.866667	0.935484	0.448276	0.827586	0.62069	0.793103	0.827586	0.517241	0.793103	0.517241	0.517241	0.448276	0.551724	0.724138	0.517241	0.482759	0.551724	0.689655	0.62069	0.586207
211	1	0.988372	0.944444	0.988372	0.988372	0.976471	0.988095	0.977011	0.942529	0.977273	0.965116	0.977528	0.920455	0.977011	0.977011	0.897727	0.953488	0.952941	0.932203	0.951613	0.933333	0.949153	0.949153	0.967742	0.935484	0.936508	0.873016	0.967742	0.966102	0.983051	0.967742	0.983051	0.983333	0.947368	0.933333	0.887097	0.517241	0.724138	0.586207	0.793103	0.793103	0.551724	0.689655	0.482759	0.37931	0.517241	0.689655	0.62069	0.517241	0.862069	0.482759	0.724138	0.482759	0.551724
212	0.988235	0.976744	0.944444	0.988372	0.976744	0.988235	1	0.977011	0.942529	0.954545	0.976744	0.966292	0.886364	0.965517	1	0.909091	0.976744	0.964706	0.949153	0.935484	0.916667	0.966102	0.949153	0.951613	0.903226	0.873016	0.904762	0.951613	0.966102	0.983051	0.935484	0.983051	0.983333	0.947368	0.883333	0.935484	0.482759	0.689655	0.655172	0.724138	0.793103	0.517241	0.689655	0.517241	0.482759	0.551724	0.724138	0.551724	0.551724	0.896552	0.551724	0.724138	0.517241	0.482759
213	1	0.988372	0.955556	0.988372	0.976744	0.988235	0.988095	0.988506	0.91954	0.954545	0.976744	0.94382	0.886364	0.977011	0.954023	0.909091	0.965116	0.917647	0.949153	0.903226	0.916667	0.932203	0.949153	0.983871	0.951613	0.920635	0.809524	0.967742	0.966102	0.966102	0.951613	0.983051	0.966667	0.947368	0.9	0.903226	0.586207	0.793103	0.62069	0.827586	0.793103	0.551724	0.655172	0.482759	0.551724	0.448276	0.62069	0.551724	0.62069	0.862069	0.482759	0.793103	0.517241	0.482759
214	0.976471	0.988372	0.944444	0.976744	0.988372	0.976471	0.988095	0.954023	0.942529	0.954545	0.976744	0.94382	0.909091	0.977011	0.977011	0.897727	0.988372	0.929412	0.915254	0.919355	0.916667	0.915254	0.881356	1	0.903226	0.904762	0.936508	0.935484	0.966102	1	0.919355	0.983051	0.966667	0.912281	0.866667	0.919355	0.344828	0.758621	0.724138	0.758621	0.724138	0.586207	0.62069	0.482759	0.586207	0.482759	0.586207	0.62069	0.517241	0.827586	0.551724	0.724138	0.551724	0.482759
215	0.976471	0.988372	0.944444	0.965116	0.976744	0.988235	0.97619	0.977011	0.931034	0.943182	0.976744	0.966292	0.863636	0.977011	0.954023	0.897727	0.965116	0.952941	0.983051	0.919355	0.933333	0.966102	0.932203	0.951613	0.919355	0.904762	0.825397	0.967742	0.966102	0.983051	0.935484	1	0.95	0.947368	0.85	0.935484	0.413793	0.827586	0.655172	0.896552	0.862069	0.517241	0.689655	0.517241	0.413793	0.62069	0.62069	0.655172	0.551724	0.689655	0.551724	0.724138	0.517241	0.482759
216	0.988235	0.965116	0.944444	0.988372	0.988372	0.976471	0.988095	0.988506	0.91954	0.965909	0.976744	0.955056	0.886364	0.965517	0.988506	0.886364	0.976744	0.952941	0.949153	0.903226	0.916667	0.983051	0.932203	1	0.919355	0.936508	0.888889	0.951613	0.966102	1	0.903226	0.983051	0.95	0.947368	0.85	0.919355	0.448276	0.827586	0.689655	0.724138	0.827586	0.517241	0.655172	0.448276	0.482759	0.586207	0.655172	0.689655	0.551724	0.62069	0.551724	0.655172	0.482759	0.448276
217	0.964706	0.988372	0.944444	0.988372	0.976744	0.988235	0.988095	0.977011	0.91954	0.954545	0.988372	0.94382	0.920455	0.965517	0.977011	0.897727	0.965116	0.929412	0.949153	0.887097	0.933333	0.966102	0.881356	0.967742	0.935484	0.904762	0.825397	0.951613	0.949153	0.983051	0.919355	0.983051	1	0.929825	0.933333	0.935484	0.413793	0.724138	0.655172	0.758621	0.862069	0.586207	0.724138	0.482759	0.482759	0.517241	0.724138	0.586207	0.517241	0.689655	0.517241	0.689655	0.517241	0.448276
218	1	0.965116	0.944444	0.976744	0.976744	0.988235	0.988095	1	0.91954	0.954545	0.976744	0.94382	0.897727	0.977011	0.977011	0.886364	0.976744	0.929412	0.949153	0.903226	0.95	0.932203	0.932203	0.951613	0.967742	0.920635	0.920635	0.951613	0.949153	0.966102	0.935484	0.949153	0.983333	0.929825	0.866667	0.967742	0.310345	0.827586	0.551724	0.655172	0.793103	0.448276	0.62069	0.517241	0.517241	0.448276	0.689655	0.62069	0.517241	0.689655	0.517241	0.724138	0.482759	0.37931
219	1	1	0.955556	0.988372	0.976744	0.976471	0.988095	0.977011	0.931034	0.965909	0.988372	0.94382	0.931818	0.977011	0.977011	0.909091	0.976744	0.929412	0.949153	0.854839	0.9	0.966102	0.949153	0.951613	0.967742	0.904762	0.825397	0.967742	0.949153	0.966102	0.951613	1	1	0.947368	0.966667	0.935484	0.448276	0.827586	0.586207	0.758621	0.827586	0.586207	0.689655	0.551724	0.551724	0.482759	0.655172	0.689655	0.62069	0.758621	0.413793	0.827586	0.517241	0.517241
220	1	1	0.911111	0.976744	1	0.988235	0.988095	0.988506	0.942529	0.965909	0.976744	0.94382	0.897727	0.977011	0.977011	0.897727	0.976744	0.905882	0.966102	0.919355	0.9	1	0.898305	0.951613	0.967742	0.904762	0.904762	0.935484	0.966102	0.966102	0.903226	1	0.966667	0.929825	0.983333	0.887097	0.344828	0.758621	0.551724	0.793103	0.758621	0.551724	0.689655	0.586207	0.448276	0.586207	0.62069	0.689655	0.586207	0.689655	0.517241	0.689655	0.517241	0.517241
221	1	0.988372	0.966667	0.976744	0.965116	0.976471	0.988095	0.977011	0.931034	0.954545	0.976744	0.966292	0.909091	0.977011	0.977011	0.920455	0.965116	0.917647	0.932203	0.854839	0.916667	0.949153	0.966102	0.967742	0.967742	0.888889	0.777778	0.919355	0.966102	1	0.951613	0.983051	0.933333	0.947368	0.933333	0.919355	0.413793	0.758621	0.586207	0.793103	0.793103	0.448276	0.758621	0.448276	0.551724	0.517241	0.689655	0.655172	0.586207	0.758621	0.517241	0.724138	0.517241	0.482759
222	1	0.988372	0.955556	0.976744	0.988372	0.988235	0.988095	0.977011	0.91954	0.954545	0.976744	0.955056	0.886364	0.988506	0.942529	0.931818	0.976744	0.941176	0.966102	0.887097	0.933333	0.949153	0.864407	0.967742	0.983871	0.857143	0.920635	0.935484	0.966102	1	0.935484	0.966102	0.916667	0.947368	0.983333	0.919355	0.413793	0.758621	0.586207	0.793103	0.758621	0.448276	0.724138	0.551724	0.482759	0.551724	0.758621	0.62069	0.586207	0.62069	0.344828	0.655172	0.551724	0.37931
223	1	0.988372	0.955556	0.988372	0.988372	0.976471	0.988095	0.988506	0.942529	0.954545	1	0.932584	0.920455	0.977011	0.988506	0.897727	0.976744	0.952941	0.949153	0.870968	0.95	0.949153	0.881356	0.935484	0.967742	0.920635	0.84127	0.935484	0.949153	0.966102	0.935484	0.983051	0.983333	0.947368	0.95	0.935484	0.37931	0.724138	0.586207	0.724138	0.896552	0.551724	0.758621	0.482759	0.551724	0.586207	0.758621	0.62069	0.517241	0.689655	0.37931	0.62069	0.551724	0.517241
224	1	0.988372	0.955556	0.976744	0.976744	0.988235	1	0.988506	0.942529	0.931818	0.976744	0.966292	0.920455	0.977011	0.977011	0.943182	0.976744	0.917647	0.966102	0.83871	0.9	0.983051	0.949153	0.951613	0.935484	0.84127	0.904762	0.951613	0.949153	0.966102	0.903226	0.983051	0.966667	0.929825	0.95	0.854839	0.413793	0.758621	0.586207	0.724138	0.896552	0.482759	0.724138	0.517241	0.482759	0.517241	0.655172	0.758621	0.551724	0.724138	0.482759	0.758621	0.517241	0.551724
225	1	0.988372	0.955556	0.988372	1	0.988235	0.988095	0.965517	0.931034	0.897727	0.976744	0.977528	0.897727	0.977011	0.977011	0.886364	0.988372	0.941176	0.966102	0.83871	0.9	0.966102	0.915254	0.919355	0.983871	0.904762	0.793651	0.903226	0.966102	0.966102	0.967742	0.966102	0.916667	0.929825	0.95	0.903226	0.344828	0.827586	0.724138	0.862069	0.793103	0.517241	0.689655	0.482759	0.551724	0.586207	0.655172	0.62069	0.517241	0.551724	0.37931	0.758621	0.551724	0.551724
226	1	0.988372	0.944444	0.988372	0.965116	0.988235	0.988095	0.977011	0.931034	0.965909	0.988372	0.94382	0.909091	0.977011	0.988506	0.875	0.976744	0.941176	0.966102	0.822581	0.95	0.966102	0.915254	0.967742	0.951613	0.904762	0.857143	0.951613	1	1	0.951613	1	0.95	0.929825	0.966667	0.919355	0.413793	0.793103	0.586207	0.758621	0.793103	0.551724	0.724138	0.551724	0.517241	0.482759	0.758621	0.724138	0.482759	0.689655	0.413793	0.758621	0.517241	0.482759
227	0.988235	0.988372	0.955556	0.94186	0.965116	0.976471	0.988095	0.977011	0.931034	0.931818	0.965116	0.955056	0.897727	0.977011	0.977011	0.909091	0.988372	0.952941	0.966102	0.822581	0.933333	1	0.932203	0.983871	0.967742	0.873016	0.84127	0.951613	0.966102	0.932203	0.935484	0.983051	0.933333	0.947368	0.95	0.919355	0.344828	0.758621	0.551724	0.758621	0.827586	0.482759	0.655172	0.586207	0.551724	0.62069	0.655172	0.758621	0.551724	0.586207	0.448276	0.689655	0.586207	0.517241
228	1	1	0.955556	0.953488	0.976744	1	1	0.988506	0.931034	0.943182	0.976744	0.94382	0.931818	0.977011	0.977011	0.897727	0.976744	0.929412	0.966102	0.83871	0.966667	0.949153	0.915254	0.951613	0.935484	0.84127	0.857143	0.887097	1	0.949153	0.919355	0.983051	0.9	0.929825	0.95	0.935484	0.344828	0.758621	0.689655	0.827586	0.793103	0.551724	0.586207	0.551724	0.586207	0.551724	0.586207	0.689655	0.551724	0.586207	0.517241	0.655172	0.655172	0.551724
229	0.988235	1	0.944444	0.953488	0.965116	1	0.988095	0.977011	0.942529	0.965909	0.988372	0.932584	0.909091	0.977011	0.954023	0.897727	0.988372	0.917647	0.949153	0.854839	0.916667	0.966102	0.932203	0.967742	0.935484	0.84127	0.84127	0.887097	0.966102	0.949153	0.967742	0.983051	0.933333	0.947368	0.95	0.919355	0.37931	0.827586	0.655172	0.724138	0.896552	0.586207	0.62069	0.586207	0.413793	0.551724	0.689655	0.689655	0.37931	0.689655	0.37931	0.724138	0.655172	0.448276
230	0.988235	0.988372	0.955556	0.976744	0.988372	0.988235	0.988095	0.977011	0.931034	0.954545	0.988372	0.94382	0.920455	0.977011	0.977011	0.875	0.988372	0.941176	0.949153	0.806452	0.95	0.932203	0.932203	0.951613	0.967742	0.84127	0.825397	0.870968	0.983051	0.949153	0.919355	0.983051	0.916667	0.912281	0.966667	0.935484	0.37931	0.793103	0.62069	0.655172	0.827586	0.482759	0.655172	0.482759	0.62069	0.586207	0.758621	0.689655	0.586207	0.586207	0.586207	0.758621	0.586207	0.482759
231	0.988235	0.988372	0.944444	0.988372	0.988372	0.988235	0.988095	0.988506	0.942529	0.943182	1	0.955056	0.920455	0.988506	0.965517	0.909091	0.976744	0.941176	0.966102	0.806452	0.95	0.932203	0.898305	0.951613	0.887097	0.873016	0.888889	0.935484	0.966102	0.932203	0.967742	0.983051	0.866667	0.947368	0.95	0.919355	0.344828	0.758621	0.586207	0.758621	0.827586	0.586207	0.586207	0.517241	0.551724	0.482759	0.689655	0.689655	0.517241	0.689655	0.517241	0.689655	0.62069	0.551724
232	0.976471	0.988372	0.933333	0.988372	0.965116	0.988235	0.988095	0.988506	0.954023	0.954545	0.965116	0.94382	0.931818	0.977011	0.954023	0.886364	0.976744	0.952941	0.949153	0.822581	0.916667	0.983051	0.932203	0.951613	0.870968	0.904762	0.904762	0.919355	0.949153	0.949153	0.919355	0.983051	0.866667	0.947368	0.966667	0.903226	0.37931	0.827586	0.655172	0.724138	0.793103	0.517241	0.586207	0.551724	0.551724	0.62069	0.689655	0.689655	0.517241	0.689655	0.586207	0.724138	0.448276	0.482759
233	0.988235	0.988372	0.944444	0.976744	0.988372	0.988235	0.988095	0.977011	0.931034	0.954545	0.988372	0.932584	0.920455	0.988506	0.965517	0.897727	0.976744	0.941176	0.949153	0.903226	0.933333	0.949153	0.915254	0.967742	0.919355	0.904762	0.873016	0.951613	0.966102	0.966102	0.951613	0.966102	0.9	0.947368	0.966667	0.951613	0.448276	0.793103	0.655172	0.793103	0.862069	0.551724	0.655172	0.551724	0.517241	0.689655	0.724138	0.586207	0.551724	0.827586	0.448276	0.758621	0.448276	0.551724
234	1	0.988372	0.944444	0.988372	0.988372	0.988235	0.988095	0.977011	0.954023	0.965909	1	0.94382	0.920455	0.977011	0.977011	0.875	0.988372	0.941176	0.949153	0.870968	0.933333	0.966102	0.915254	0.967742	0.887097	0.904762	0.84127	0.951613	0.949153	0.966102	0.919355	0.983051	0.9	0.929825	0.983333	0.951613	0.413793	0.689655	0.758621	0.827586	0.896552	0.62069	0.689655	0.482759	0.586207	0.62069	0.758621	0.655172	0.482759	0.655172	0.413793	0.758621	0.448276	0.448276
235	0.988235	1	0.955556	0.976744	0.976744	0.976471	0.988095	0.988506	0.942529	0.954545	1	0.955056	0.920455	0.977011	0.942529	0.875	0.976744	0.929412	0.932203	0.854839	0.933333	0.983051	0.949153	0.951613	0.919355	0.904762	0.920635	0.951613	0.949153	0.966102	0.919355	0.932203	0.85	0.947368	0.95	0.903226	0.413793	0.827586	0.62069	0.689655	0.931034	0.655172	0.62069	0.551724	0.517241	0.724138	0.62069	0.758621	0.586207	0.724138	0.448276	0.827586	0.448276	0.551724
236	1	0.976744	0.944444	0.988372	0.988372	1	0.988095	0.965517	0.942529	0.965909	0.988372	0.94382	0.920455	0.977011	0.977011	0.886364	0.965116	0.941176	0.915254	0.822581	0.933333	0.949153	0.966102	0.967742	0.854839	0.904762	0.936508	0.935484	0.966102	0.932203	0.935484	0.983051	0.9	0.947368	0.916667	0.935484	0.344828	0.758621	0.724138	0.758621	0.896552	0.62069	0.586207	0.551724	0.551724	0.62069	0.586207	0.62069	0.551724	0.655172	0.517241	0.724138	0.448276	0.586207
237	0.988235	0.976744	0.966667	0.988372	1	0.976471	0.988095	0.988506	0.942529	0.943182	0.988372	0.955056	0.875	0.988506	0.965517	0.886364	0.976744	0.929412	0.949153	0.83871	0.9	0.966102	0.966102	0.951613	0.951613	0.857143	0.920635	0.935484	0.949153	0.983051	0.935484	1	0.983333	0.947368	0.966667	0.935484	0.344828	0.655172	0.724138	0.758621	0.896552	0.517241	0.586207	0.62069	0.586207	0.551724	0.758621	0.586207	0.517241	0.689655	0.37931	0.724138	0.586207	0.586207
238	0.988235	1	0.955556	0.976744	1	0.976471	0.988095	0.988506	0.931034	0.965909	0.988372	0.94382	0.897727	0.977011	0.965517	0.897727	0.976744	0.917647	0.949153	0.822581	0.966667	0.966102	0.966102	0.951613	0.935484	0.825397	0.920635	0.967742	0.966102	0.898305	0.887097	1	0.916667	0.929825	0.966667	0.919355	0.37931	0.758621	0.62069	0.793103	0.931034	0.517241	0.724138	0.551724	0.655172	0.517241	0.62069	0.517241	0.517241	0.827586	0.413793	0.724138	0.517241	0.62069
239	1	0.988372	0.944444	0.976744	0.976744	1	0.988095	0.965517	0.942529	0.965909	0.976744	0.94382	0.920455	0.977011	0.954023	0.886364	0.965116	0.941176	0.966102	0.83871	0.9	0.983051	0.949153	0.935484	0.951613	0.904762	0.873016	0.935484	0.966102	0.932203	0.887097	0.915254	0.916667	0.947368	0.95	0.919355	0.344828	0.793103	0.62069	0.758621	0.931034	0.586207	0.689655	0.551724	0.551724	0.551724	0.655172	0.551724	0.586207	0.793103	0.413793	0.689655	0.482759	0.655172
240	1	1	0.977778	0.976744	0.988372	1	0.988095	0.965517	0.931034	0.954545	0.976744	0.955056	0.863636	0.988506	0.965517	0.897727	0.976744	0.929412	0.915254	0.887097	0.916667	1	0.915254	0.951613	0.951613	0.825397	0.920635	0.919355	0.949153	1	0.887097	0.898305	0.983333	0.912281	0.933333	0.919355	0.310345	0.724138	0.62069	0.758621	0.931034	0.551724	0.758621	0.551724	0.655172	0.482759	0.724138	0.517241	0.586207	0.793103	0.517241	0.827586	0.482759	0.655172
241	1	0.988372	0.955556	0.976744	0.965116	0.988235	0.988095	0.965517	0.942529	0.977273	0.976744	0.94382	0.909091	0.965517	0.977011	0.897727	0.976744	0.941176	0.966102	0.854839	0.933333	0.983051	0.966102	0.967742	0.951613	0.904762	0.920635	0.903226	0.966102	0.966102	0.919355	0.949153	0.966667	0.929825	0.966667	0.935484	0.344828	0.827586	0.62069	0.758621	0.965517	0.517241	0.793103	0.482759	0.551724	0.517241	0.689655	0.655172	0.551724	0.896552	0.37931	0.827586	0.448276	0.758621
242	1	1	0.966667	0.976744	0.953488	0.976471	0.988095	0.977011	0.942529	0.954545	1	0.94382	0.909091	0.977011	0.988506	0.897727	0.965116	0.929412	0.949153	0.870968	0.95	0.949153	0.949153	0.951613	0.935484	0.904762	0.904762	0.887097	0.932203	0.966102	0.935484	0.949153	0.983333	0.947368	0.983333	0.903226	0.344828	0.827586	0.62069	0.724138	0.862069	0.586207	0.689655	0.482759	0.517241	0.62069	0.724138	0.62069	0.586207	0.896552	0.37931	0.724138	0.413793	0.62069
243	1	1	0.933333	0.976744	0.965116	0.988235	0.988095	0.977011	0.954023	0.965909	1	0.94382	0.920455	0.977011	0.977011	0.909091	0.976744	0.941176	0.949153	0.870968	0.95	0.966102	0.949153	0.967742	0.967742	0.904762	0.968254	0.919355	0.966102	0.966102	0.935484	0.983051	0.916667	0.947368	0.95	0.919355	0.344828	0.793103	0.62069	0.827586	0.827586	0.655172	0.655172	0.586207	0.586207	0.586207	0.689655	0.62069	0.62069	0.724138	0.448276	0.724138	0.413793	0.689655
244	0.988235	1	0.955556	0.988372	0.930233	1	0.988095	0.988506	0.931034	0.943182	1	0.932584	0.897727	0.965517	0.977011	0.920455	0.976744	0.941176	0.949153	0.822581	0.933333	0.949153	0.949153	0.983871	0.935484	0.904762	0.968254	0.951613	0.966102	0.966102	0.903226	1	0.916667	0.947368	0.966667	0.935484	0.344828	0.793103	0.62069	0.758621	0.862069	0.551724	0.62069	0.62069	0.586207	0.586207	0.655172	0.655172	0.62069	0.724138	0.448276	0.724138	0.413793	0.655172
245	1	0.988372	0.944444	0.988372	0.906977	0.988235	0.988095	0.977011	0.931034	0.954545	0.976744	0.955056	0.886364	0.988506	0.954023	0.897727	0.988372	0.941176	0.949153	0.854839	0.966667	0.966102	0.949153	0.967742	0.919355	0.888889	0.936508	0.935484	0.949153	0.983051	0.919355	0.983051	0.983333	0.947368	0.983333	0.951613	0.344828	0.827586	0.655172	0.827586	0.965517	0.586207	0.62069	0.586207	0.724138	0.517241	0.724138	0.62069	0.586207	0.862069	0.37931	0.758621	0.413793	0.655172
246	0.976471	0.988372	0.944444	0.988372	0.930233	0.964706	0.97619	0.977011	0.931034	0.965909	1	0.94382	0.863636	0.977011	0.977011	0.909091	0.965116	0.941176	0.915254	0.822581	0.95	0.949153	0.949153	0.967742	0.967742	0.888889	0.936508	0.935484	0.966102	1	0.903226	1	0.966667	0.947368	0.966667	0.935484	0.37931	0.655172	0.62069	0.793103	0.931034	0.586207	0.586207	0.517241	0.551724	0.586207	0.62069	0.551724	0.517241	0.758621	0.413793	0.793103	0.517241	0.655172
247	0.988235	0.988372	0.944444	0.976744	0.930233	0.988235	0.988095	0.965517	0.954023	0.965909	0.988372	0.94382	0.875	0.977011	0.965517	0.875	0.965116	0.929412	0.881356	0.854839	0.95	0.966102	0.864407	0.951613	0.903226	0.904762	0.952381	0.935484	0.966102	1	0.951613	1	1	0.929825	0.916667	0.903226	0.344828	0.724138	0.655172	0.758621	0.793103	0.62069	0.655172	0.517241	0.551724	0.482759	0.586207	0.586207	0.586207	0.689655	0.482759	0.724138	0.448276	0.62069
248	1	0.988372	0.955556	1	0.930233	0.976471	0.988095	0.977011	0.931034	0.965909	1	0.955056	0.897727	0.977011	0.988506	0.886364	0.965116	0.917647	0.932203	0.887097	0.916667	0.966102	0.949153	0.935484	0.935484	0.904762	0.920635	0.935484	0.966102	0.949153	0.919355	0.966102	0.95	0.929825	0.966667	0.903226	0.344828	0.793103	0.586207	0.793103	0.896552	0.448276	0.62069	0.517241	0.551724	0.448276	0.62069	0.482759	0.551724	0.896552	0.517241	0.758621	0.413793	0.62069
249	1	0.976744	0.966667	0.965116	0.953488	0.988235	0.988095	0.988506	0.91954	0.965909	0.976744	0.955056	0.875	0.988506	0.965517	0.875	0.965116	0.941176	0.949153	0.854839	0.916667	1	0.983051	0.951613	0.903226	0.888889	0.936508	0.935484	0.949153	0.966102	0.951613	0.966102	0.983333	0.947368	0.95	0.903226	0.448276	0.724138	0.62069	0.793103	0.793103	0.517241	0.689655	0.62069	0.62069	0.344828	0.724138	0.551724	0.586207	0.827586	0.448276	0.689655	0.482759	0.655172
250	1	1	0.933333	0.965116	0.953488	0.988235	0.988095	0.988506	0.931034	0.965909	0.988372	0.966292	0.909091	0.977011	0.965517	0.931818	0.965116	0.917647	0.949153	0.83871	0.916667	0.966102	0.932203	0.935484	0.967742	0.888889	0.920635	0.935484	0.966102	0.966102	0.935484	1	0.883333	0.947368	0.966667	0.903226	0.482759	0.758621	0.655172	0.862069	0.793103	0.551724	0.758621	0.586207	0.655172	0.586207	0.724138	0.655172	0.655172	0.827586	0.482759	0.724138	0.448276	0.655172
251	0.988235	0.988372	0.955556	0.988372	0.953488	0.976471	0.988095	0.988506	0.931034	0.954545	0.988372	0.977528	0.897727	0.988506	0.977011	0.875	0.976744	0.929412	0.949153	0.887097	0.95	0.949153	0.966102	0.983871	0.967742	0.857143	0.761905	0.951613	0.966102	0.966102	0.919355	0.966102	0.933333	0.947368	0.966667	0.919355	0.37931	0.689655	0.62069	0.827586	0.827586	0.551724	0.62069	0.517241	0.586207	0.517241	0.724138	0.62069	0.62069	0.758621	0.482759	0.758621	0.586207	0.62069
252	1	0.976744	0.955556	0.976744	0.965116	0.988235	0.988095	0.977011	0.942529	0.965909	0.976744	0.94382	0.840909	0.965517	0.965517	0.954545	0.976744	0.941176	0.966102	0.887097	0.95	0.966102	0.949153	0.935484	0.967742	0.888889	0.761905	0.903226	0.966102	0.966102	0.951613	0.949153	0.95	0.964912	0.95	0.935484	0.37931	0.689655	0.689655	0.724138	0.827586	0.586207	0.689655	0.551724	0.551724	0.482759	0.689655	0.517241	0.482759	0.827586	0.482759	0.724138	0.482759	0.62069
253	1	0.976744	0.955556	0.965116	0.930233	0.976471	0.988095	0.988506	0.908046	0.943182	0.988372	0.955056	0.943182	0.977011	0.988506	0.943182	0.976744	0.917647	0.864407	0.822581	0.933333	0.983051	0.915254	0.951613	0.983871	0.904762	0.746032	0.935484	0.983051	0.966102	0.983871	0.983051	0.95	0.947368	0.983333	0.903226	0.413793	0.758621	0.655172	0.724138	0.862069	0.62069	0.586207	0.517241	0.551724	0.62069	0.758621	0.62069	0.482759	0.827586	0.482759	0.724138	0.517241	0.62069
254	1	1	0.933333	0.965116	0.94186	0.976471	0.988095	0.954023	0.931034	0.954545	0.953488	0.94382	0.886364	0.954023	0.988506	0.897727	0.965116	0.929412	0.915254	0.870968	0.883333	0.932203	0.983051	0.935484	0.935484	0.904762	0.809524	0.967742	0.966102	1	0.983871	1	0.983333	0.947368	0.966667	0.903226	0.37931	0.724138	0.62069	0.724138	0.724138	0.517241	0.689655	0.517241	0.517241	0.517241	0.62069	0.689655	0.482759	0.62069	0.482759	0.724138	0.448276	0.689655
255	1	0.988372	0.955556	0.953488	0.930233	0.964706	0.988095	0.977011	0.908046	0.943182	1	0.932584	0.897727	0.977011	0.954023	0.943182	0.976744	0.929412	0.949153	0.83871	0.916667	0.966102	0.932203	0.967742	0.967742	0.904762	0.873016	0.919355	0.966102	0.983051	0.951613	1	0.966667	0.929825	0.966667	0.919355	0.310345	0.62069	0.62069	0.655172	0.758621	0.551724	0.586207	0.482759	0.586207	0.517241	0.655172	0.62069	0.517241	0.655172	0.482759	0.724138	0.586207	0.655172
256	1	0.965116	0.955556	0.965116	0.94186	0.988235	0.988095	0.965517	0.931034	0.965909	0.976744	0.966292	0.931818	0.988506	0.977011	0.897727	0.988372	0.917647	0.898305	0.854839	0.9	0.983051	0.898305	0.951613	0.967742	0.873016	0.84127	0.935484	0.949153	0.949153	0.967742	0.932203	0.966667	0.947368	0.966667	0.903226	0.344828	0.655172	0.62069	0.758621	0.827586	0.586207	0.62069	0.517241	0.689655	0.551724	0.689655	0.62069	0.517241	0.689655	0.37931	0.655172	0.551724	0.551724
257	1	0.988372	0.944444	0.953488	0.965116	0.988235	0.988095	0.977011	0.91954	0.954545	0.965116	0.955056	0.909091	0.977011	0.965517	0.909091	0.976744	0.941176	0.949153	0.919355	0.95	0.983051	0.983051	0.967742	0.935484	0.857143	0.809524	0.935484	0.949153	1	0.967742	0.949153	0.883333	0.947368	0.966667	0.919355	0.344828	0.793103	0.758621	0.689655	0.827586	0.482759	0.655172	0.586207	0.62069	0.482759	0.655172	0.62069	0.482759	0.862069	0.448276	0.655172	0.551724	0.62069
258	0.988235	0.976744	0.933333	0.965116	0.953488	0.976471	0.988095	0.977011	0.91954	0.965909	0.988372	0.94382	0.875	0.977011	0.965517	0.897727	0.976744	0.941176	0.915254	0.806452	0.95	0.966102	0.966102	0.935484	0.967742	0.888889	0.777778	0.967742	0.966102	1	0.967742	1	0.95	0.947368	0.983333	0.919355	0.310345	0.689655	0.62069	0.793103	0.793103	0.551724	0.724138	0.586207	0.517241	0.586207	0.724138	0.586207	0.517241	0.655172	0.482759	0.689655	0.586207	0.655172
259	0.988235	1	0.944444	0.988372	0.965116	0.988235	0.988095	0.965517	0.931034	0.965909	0.976744	0.94382	0.920455	0.988506	0.977011	0.886364	0.965116	0.941176	0.932203	0.83871	0.95	0.949153	0.932203	0.967742	0.935484	0.888889	0.746032	0.935484	0.966102	0.966102	0.967742	0.949153	0.983333	0.964912	0.95	0.903226	0.37931	0.655172	0.62069	0.793103	0.724138	0.551724	0.586207	0.517241	0.655172	0.482759	0.689655	0.517241	0.517241	0.724138	0.448276	0.689655	0.482759	0.689655
260	0.976471	0.988372	0.944444	0.988372	0.94186	1	1	0.965517	0.931034	0.943182	1	0.955056	0.909091	0.965517	0.988506	0.931818	0.976744	0.929412	0.949153	0.806452	0.95	0.983051	0.966102	0.983871	0.983871	0.873016	0.84127	0.967742	0.966102	0.949153	0.967742	1	0.983333	0.947368	0.983333	0.903226	0.344828	0.586207	0.689655	0.724138	0.793103	0.517241	0.62069	0.586207	0.655172	0.586207	0.689655	0.689655	0.517241	0.896552	0.448276	0.689655	0.62069	0.689655
261	1	0.988372	0.955556	0.976744	0.953488	0.964706	0.988095	0.954023	0.942529	0.965909	1	0.955056	0.920455	0.977011	0.977011	0.875	0.965116	0.929412	0.949153	0.887097	0.933333	0.949153	0.949153	0.951613	0.903226	0.84127	0.873016	0.919355	0.966102	0.966102	0.967742	0.966102	0.95	0.947368	0.95	0.919355	0.344828	0.62069	0.724138	0.758621	0.724138	0.586207	0.655172	0.551724	0.517241	0.586207	0.689655	0.551724	0.448276	0.827586	0.482759	0.689655	0.551724	0.758621
262	0.988235	0.976744	0.955556	0.988372	0.94186	1	0.97619	0.965517	0.942529	0.954545	0.988372	0.955056	0.954545	0.977011	0.977011	0.920455	0.988372	0.941176	0.898305	0.822581	0.9	0.983051	0.932203	0.919355	0.967742	0.888889	0.904762	0.951613	0.966102	0.983051	0.951613	1	0.933333	0.947368	0.866667	0.935484	0.37931	0.793103	0.689655	0.724138	0.758621	0.517241	0.62069	0.551724	0.482759	0.413793	0.724138	0.586207	0.517241	0.931034	0.37931	0.689655	0.517241	0.724138
263	1	0.988372	0.955556	0.976744	0.930233	0.976471	0.988095	0.977011	0.942529	0.943182	0.976744	0.955056	0.965909	0.954023	0.977011	0.875	0.965116	0.917647	0.949153	0.903226	0.9	0.949153	0.949153	0.967742	0.967742	0.904762	0.873016	0.919355	0.949153	1	0.951613	0.966102	0.966667	0.947368	0.966667	0.919355	0.413793	0.689655	0.655172	0.689655	0.862069	0.517241	0.655172	0.62069	0.551724	0.517241	0.655172	0.655172	0.482759	0.758621	0.482759	0.689655	0.586207	0.689655
264	0.976471	0.988372	0.955556	0.988372	0.94186	0.988235	1	0.977011	0.942529	0.965909	0.976744	0.966292	0.943182	0.965517	0.965517	0.909091	0.976744	0.941176	0.932203	0.806452	0.916667	0.966102	0.949153	0.935484	0.935484	0.873016	0.873016	0.951613	0.966102	0.966102	0.967742	0.966102	0.966667	0.947368	0.916667	0.887097	0.448276	0.793103	0.689655	0.793103	0.793103	0.62069	0.62069	0.517241	0.551724	0.517241	0.655172	0.586207	0.482759	0.931034	0.448276	0.724138	0.448276	0.689655
265	0.976471	0.988372	0.944444	0.988372	0.953488	0.988235	0.988095	0.965517	0.931034	0.965909	0.965116	0.955056	0.897727	0.977011	0.988506	0.897727	0.953488	0.929412	0.932203	0.83871	0.95	0.983051	0.949153	0.951613	0.951613	0.904762	0.936508	0.903226	0.949153	0.949153	0.967742	0.966102	0.983333	0.929825	0.966667	0.919355	0.448276	0.758621	0.758621	0.793103	0.862069	0.62069	0.724138	0.517241	0.62069	0.586207	0.689655	0.62069	0.413793	0.62069	0.517241	0.724138	0.517241	0.758621
266	0.976471	0.976744	0.944444	0.965116	0.965116	0.976471	0.97619	0.988506	0.931034	0.965909	0.988372	0.955056	0.863636	0.965517	0.977011	0.920455	0.976744	0.929412	0.932203	0.83871	0.95	0.966102	0.915254	0.951613	0.951613	0.904762	0.920635	0.919355	0.949153	0.966102	0.951613	0.932203	0.933333	0.929825	0.916667	0.919355	0.448276	0.724138	0.793103	0.724138	0.758621	0.586207	0.793103	0.586207	0.62069	0.62069	0.655172	0.551724	0.413793	0.689655	0.551724	0.724138	0.517241	0.724138
267	1	0.976744	0.933333	0.976744	0.930233	0.988235	0.988095	0.965517	0.931034	0.965909	0.976744	0.94382	0.886364	0.965517	0.977011	0.875	0.953488	0.929412	0.898305	0.854839	0.916667	0.983051	0.932203	0.983871	0.935484	0.920635	0.825397	0.951613	0.966102	0.966102	0.967742	0.932203	0.966667	0.947368	0.966667	0.887097	0.413793	0.724138	0.689655	0.724138	0.862069	0.586207	0.689655	0.62069	0.586207	0.517241	0.724138	0.586207	0.448276	0.724138	0.37931	0.793103	0.551724	0.724138
268	1	0.988372	0.944444	0.965116	0.953488	0.976471	0.988095	0.977011	0.942529	0.954545	0.94186	0.966292	0.931818	0.988506	0.988506	0.897727	0.976744	0.952941	0.949153	0.83871	0.916667	0.932203	0.949153	0.967742	0.967742	0.904762	0.873016	0.967742	0.949153	0.983051	0.935484	0.898305	0.95	0.947368	0.95	0.887097	0.37931	0.689655	0.655172	0.758621	0.827586	0.551724	0.655172	0.586207	0.655172	0.551724	0.655172	0.551724	0.413793	0.827586	0.37931	0.793103	0.586207	0.724138
269	0.988235	0.988372	0.933333	0.988372	0.965116	0.952941	0.988095	0.988506	0.931034	0.954545	0.965116	0.94382	0.909091	0.977011	0.988506	0.909091	0.976744	0.929412	0.898305	0.83871	0.933333	0.966102	0.966102	0.951613	0.967742	0.904762	0.920635	0.903226	0.949153	0.966102	0.967742	0.830508	0.983333	0.929825	0.983333	0.903226	0.37931	0.758621	0.689655	0.758621	0.793103	0.551724	0.793103	0.482759	0.62069	0.482759	0.689655	0.62069	0.482759	0.655172	0.448276	0.724138	0.517241	0.724138
270	0.976471	0.988372	0.922222	0.988372	0.953488	1	1	0.965517	0.942529	0.954545	0.976744	0.955056	0.920455	0.965517	0.965517	0.909091	0.965116	0.941176	0.932203	0.822581	0.933333	0.966102	0.915254	0.967742	0.935484	0.904762	0.904762	0.919355	0.949153	0.966102	0.951613	0.983051	1	0.964912	0.983333	0.935484	0.37931	0.758621	0.586207	0.655172	0.793103	0.551724	0.655172	0.482759	0.62069	0.517241	0.758621	0.655172	0.482759	0.862069	0.448276	0.793103	0.482759	0.689655
271	1	0.988372	0.933333	0.988372	0.953488	1	0.97619	0.965517	0.942529	0.954545	0.965116	0.94382	0.875	0.954023	0.977011	0.920455	0.976744	0.941176	0.932203	0.822581	0.916667	0.983051	0.881356	0.919355	0.903226	0.904762	0.920635	0.951613	0.949153	1	0.967742	0.966102	1	0.947368	0.966667	0.919355	0.37931	0.758621	0.758621	0.724138	0.862069	0.482759	0.62069	0.517241	0.655172	0.517241	0.689655	0.482759	0.482759	0.482759	0.448276	0.655172	0.517241	0.689655
272	0.976471	0.988372	0.933333	0.976744	0.953488	0.988235	0.988095	0.977011	0.91954	0.965909	0.976744	0.932584	0.897727	0.954023	0.977011	0.886364	0.976744	0.929412	0.932203	0.790323	0.933333	0.966102	0.881356	0.935484	0.967742	0.904762	0.920635	0.935484	0.932203	0.966102	0.967742	0.932203	0.95	0.947368	0.95	0.919355	0.344828	0.689655	0.586207	0.793103	0.827586	0.586207	0.689655	0.551724	0.586207	0.586207	0.724138	0.551724	0.448276	0.827586	0.448276	0.689655	0.517241	0.689655
273	0.988235	1	0.944444	1	0.953488	0.976471	0.988095	0.965517	0.931034	0.943182	0.976744	0.921348	0.920455	0.965517	0.965517	0.897727	0.965116	0.941176	0.932203	0.806452	0.933333	0.966102	0.949153	0.951613	0.951613	0.904762	0.936508	0.951613	0.949153	0.966102	0.967742	0.932203	0.966667	0.947368	0.983333	0.887097	0.310345	0.758621	0.586207	0.793103	0.827586	0.517241	0.62069	0.482759	0.689655	0.517241	0.655172	0.586207	0.37931	0.896552	0.482759	0.793103	0.482759	0.62069
274	1	0.976744	0.944444	0.965116	0.953488	0.976471	0.988095	0.977011	0.942529	0.931818	0.976744	0.955056	0.886364	0.977011	0.977011	0.920455	0.976744	0.917647	0.966102	0.870968	0.95	0.983051	0.949153	0.983871	0.951613	0.936508	0.936508	0.967742	0.932203	0.949153	0.967742	1	1	0.929825	0.966667	0.903226	0.413793	0.758621	0.586207	0.793103	0.793103	0.482759	0.62069	0.586207	0.655172	0.586207	0.689655	0.482759	0.310345	0.689655	0.517241	0.758621	0.551724	0.724138
275	0.988235	0.976744	0.933333	0.988372	0.918605	1	1	1	0.931034	0.954545	0.965116	0.94382	0.931818	0.965517	0.977011	0.875	0.976744	0.917647	0.932203	0.854839	0.933333	1	0.932203	0.967742	0.935484	0.952381	0.920635	0.951613	0.932203	0.966102	0.967742	0.915254	0.933333	0.912281	0.966667	0.935484	0.413793	0.689655	0.62069	0.793103	0.758621	0.551724	0.655172	0.586207	0.517241	0.551724	0.758621	0.62069	0.551724	0.793103	0.482759	0.655172	0.448276	0.724138
276	0.988235	0.953488	0.933333	0.976744	0.953488	1	0.988095	0.977011	0.942529	0.943182	0.976744	0.955056	0.897727	0.977011	0.977011	0.897727	0.965116	0.917647	0.864407	0.854839	0.933333	0.983051	0.915254	0.951613	0.935484	0.952381	0.920635	0.903226	0.966102	0.983051	0.967742	1	0.966667	0.929825	0.95	0.903226	0.413793	0.724138	0.62069	0.758621	0.793103	0.517241	0.62069	0.517241	0.62069	0.551724	0.724138	0.551724	0.482759	0.827586	0.482759	0.689655	0.482759	0.655172
277	1	0.965116	0.922222	0.953488	0.918605	0.964706	1	0.977011	0.931034	0.954545	0.988372	0.955056	0.909091	0.965517	0.988506	0.886364	0.976744	0.929412	0.915254	0.806452	0.9	0.949153	0.881356	0.935484	0.967742	0.936508	0.920635	0.951613	0.966102	0.966102	0.935484	0.966102	0.9	0.947368	0.966667	0.903226	0.413793	0.655172	0.62069	0.793103	0.689655	0.517241	0.655172	0.62069	0.37931	0.62069	0.758621	0.551724	0.344828	0.758621	0.37931	0.689655	0.517241	0.62069
278	0.988235	1	0.944444	1	0.953488	0.964706	1	0.977011	0.908046	0.965909	0.965116	0.94382	0.909091	0.988506	0.988506	0.909091	0.953488	0.917647	0.949153	0.919355	0.916667	1	0.915254	0.967742	0.903226	0.936508	0.920635	0.935484	0.932203	0.949153	0.903226	0.949153	0.966667	0.929825	0.966667	0.903226	0.37931	0.896552	0.62069	0.724138	0.758621	0.586207	0.689655	0.482759	0.62069	0.586207	0.758621	0.655172	0.448276	0.724138	0.413793	0.724138	0.551724	0.62069
279	1	0.988372	0.966667	0.953488	0.953488	0.988235	0.97619	1	0.931034	0.965909	0.988372	0.94382	0.920455	0.977011	0.965517	0.875	0.965116	0.952941	0.898305	0.870968	0.966667	0.983051	0.898305	0.951613	0.951613	0.920635	0.936508	0.935484	0.932203	0.949153	0.967742	0.932203	0.933333	0.947368	0.983333	0.903226	0.413793	0.758621	0.586207	0.689655	0.689655	0.482759	0.655172	0.586207	0.551724	0.482759	0.689655	0.586207	0.517241	0.758621	0.413793	0.655172	0.551724	0.724138
280	1	0.988372	0.944444	0.965116	0.965116	1	0.988095	0.988506	0.931034	0.954545	0.976744	0.966292	0.920455	0.977011	0.988506	0.897727	0.965116	0.929412	0.915254	0.83871	0.933333	0.983051	0.932203	0.935484	0.887097	0.936508	0.936508	0.967742	0.949153	0.881356	0.967742	1	0.95	0.947368	0.966667	0.903226	0.413793	0.724138	0.655172	0.655172	0.758621	0.551724	0.655172	0.517241	0.586207	0.517241	0.689655	0.724138	0.413793	0.655172	0.482759	0.724138	0.517241	0.586207
281	1	1	0.966667	0.988372	0.94186	0.988235	0.988095	0.988506	0.942529	0.943182	0.976744	0.955056	0.897727	0.988506	0.977011	0.875	0.988372	0.941176	0.881356	0.870968	0.9	0.949153	0.949153	0.951613	0.919355	0.936508	0.936508	0.919355	0.949153	0.983051	0.967742	1	0.966667	0.929825	0.983333	0.919355	0.448276	0.758621	0.586207	0.758621	0.793103	0.482759	0.62069	0.62069	0.517241	0.517241	0.689655	0.62069	0.413793	0.655172	0.448276	0.724138	0.551724	0.758621
282	1	0.965116	0.933333	0.976744	0.930233	0.988235	0.988095	0.977011	0.931034	0.954545	0.953488	0.94382	0.931818	0.977011	0.988506	0.920455	0.953488	0.929412	0.915254	0.870968	0.9	0.983051	0.966102	0.983871	0.951613	0.904762	0.936508	0.919355	0.932203	0.983051	0.935484	0.983051	0.95	0.947368	0.966667	0.887097	0.413793	0.724138	0.62069	0.758621	0.793103	0.62069	0.655172	0.62069	0.482759	0.517241	0.655172	0.724138	0.37931	0.62069	0.517241	0.758621	0.482759	0.689655
283	0.988235	0.988372	0.933333	0.976744	0.94186	0.952941	0.988095	0.988506	0.931034	0.965909	0.976744	0.977528	0.920455	0.977011	0.965517	0.897727	0.965116	0.929412	0.915254	0.887097	0.933333	0.966102	0.898305	0.951613	0.967742	0.920635	0.920635	0.935484	0.932203	0.915254	0.967742	0.983051	0.933333	0.947368	1	0.887097	0.310345	0.793103	0.655172	0.724138	0.758621	0.517241	0.655172	0.62069	0.551724	0.586207	0.758621	0.724138	0.517241	0.62069	0.482759	0.793103	0.482759	0.62069
284	1	0.988372	0.944444	1	0.965116	1	0.988095	0.988506	0.954023	0.954545	0.976744	0.955056	0.977273	0.977011	0.965517	0.897727	0.976744	0.929412	0.915254	0.919355	0.933333	1	0.932203	0.951613	0.935484	0.920635	0.936508	0.951613	0.949153	0.966102	0.870968	1	0.95	0.947368	1	0.903226	0.37931	0.793103	0.551724	0.793103	0.896552	0.517241	0.62069	0.62069	0.482759	0.482759	0.758621	0.655172	0.517241	0.586207	0.413793	0.689655	0.517241	0.586207
285	0.988235	0.988372	0.955556	0.988372	0.953488	1	0.988095	0.977011	0.931034	0.954545	0.965116	0.955056	0.931818	0.988506	0.965517	0.897727	0.976744	0.941176	0.915254	0.870968	0.9	0.949153	0.983051	0.967742	0.983871	0.952381	0.904762	0.951613	0.949153	0.949153	0.967742	1	0.916667	0.929825	0.966667	0.903226	0.344828	0.758621	0.758621	0.724138	0.758621	0.517241	0.551724	0.62069	0.586207	0.655172	0.827586	0.758621	0.517241	0.655172	0.37931	0.689655	0.517241	0.586207
286	0.988235	0.976744	0.944444	0.976744	0.94186	0.988235	1	0.977011	0.931034	0.965909	0.965116	0.921348	0.943182	0.977011	0.965517	0.909091	0.965116	0.941176	0.949153	0.887097	0.916667	0.983051	0.932203	0.967742	0.935484	0.920635	0.936508	0.935484	0.949153	0.949153	0.951613	0.983051	0.916667	0.929825	0.966667	0.935484	0.344828	0.758621	0.586207	0.793103	0.758621	0.586207	0.551724	0.655172	0.62069	0.586207	0.793103	0.724138	0.551724	0.724138	0.482759	0.758621	0.517241	0.724138
287	0.952941	0.965116	0.933333	0.976744	0.94186	0.976471	1	0.954023	0.942529	0.943182	0.965116	0.94382	0.954545	0.977011	0.965517	0.909091	0.953488	0.929412	0.932203	0.903226	0.916667	0.966102	0.932203	0.967742	0.903226	0.920635	0.920635	0.967742	0.949153	0.983051	0.935484	1	0.983333	0.929825	0.983333	0.919355	0.344828	0.758621	0.724138	0.793103	0.758621	0.517241	0.586207	0.62069	0.586207	0.689655	0.758621	0.689655	0.586207	0.517241	0.344828	0.689655	0.413793	0.655172
288	1	0.988372	0.966667	0.976744	0.94186	0.988235	1	0.965517	0.908046	0.931818	0.94186	0.94382	0.920455	0.977011	0.965517	0.886364	0.976744	0.941176	0.915254	0.887097	0.933333	0.966102	0.932203	0.951613	0.919355	0.920635	0.904762	0.919355	0.949153	1	0.951613	0.966102	0.95	0.947368	0.933333	0.903226	0.448276	0.758621	0.62069	0.758621	0.689655	0.482759	0.241379	0.655172	0.62069	0.655172	0.758621	0.655172	0.517241	0.62069	0.344828	0.689655	0.448276	0.62069
289	1	0.976744	0.944444	0.976744	0.94186	0.988235	1	0.977011	0.931034	0.954545	0.953488	0.94382	0.931818	0.965517	0.977011	0.897727	0.953488	0.929412	0.932203	0.887097	0.933333	0.966102	0.932203	0.935484	0.935484	0.952381	0.936508	0.983871	0.949153	0.915254	0.935484	0.983051	0.983333	0.912281	0.916667	0.903226	0.310345	0.793103	0.62069	0.724138	0.724138	0.586207	0.172414	0.62069	0.655172	0.655172	0.724138	0.62069	0.448276	0.793103	0.344828	0.724138	0.448276	0.655172
290	1	0.988372	0.944444	0.965116	0.94186	0.976471	1	0.977011	0.91954	0.897727	0.965116	0.966292	0.954545	0.965517	0.977011	0.909091	0.965116	0.952941	0.949153	0.903226	0.933333	0.898305	0.949153	0.951613	0.983871	0.936508	0.936508	0.951613	0.966102	1	0.951613	0.932203	0.95	0.929825	0.933333	0.919355	0.413793	0.689655	0.62069	0.793103	0.724138	0.517241	0.275862	0.689655	0.62069	0.655172	0.62069	0.689655	0.517241	0.758621	0.344828	0.724138	0.482759	0.724138
291	1	0.976744	0.933333	0.976744	0.953488	0.976471	0.988095	0.988506	0.942529	0.954545	0.988372	0.955056	0.931818	0.977011	0.977011	0.875	0.976744	0.941176	0.915254	0.806452	0.916667	0.932203	0.932203	0.967742	0.967742	0.936508	0.920635	0.951613	0.949153	0.983051	0.935484	0.915254	0.916667	0.894737	1	0.903226	0.344828	0.793103	0.655172	0.793103	0.793103	0.517241	0.37931	0.655172	0.448276	0.517241	0.551724	0.655172	0.586207	0.827586	0.37931	0.827586	0.448276	0.689655
292	1	1	0.944444	0.976744	0.953488	0.988235	0.988095	0.977011	0.942529	0.965909	0.976744	0.955056	0.965909	0.988506	0.977011	0.920455	0.976744	0.941176	0.949153	0.887097	0.916667	0.983051	0.949153	0.935484	0.951613	0.936508	0.920635	0.951613	0.949153	0.966102	0.919355	0.932203	0.983333	0.929825	0.966667	0.919355	0.448276	0.689655	0.724138	0.793103	0.793103	0.482759	0.275862	0.724138	0.482759	0.517241	0.655172	0.724138	0.517241	1	0.344828	0.827586	0.448276	0.724138
293	0.988235	0.976744	0.955556	1	0.94186	1	0.988095	1	0.931034	0.965909	0.953488	0.932584	0.943182	0.965517	0.965517	0.909091	0.976744	0.941176	0.932203	0.903226	0.916667	0.983051	0.915254	0.951613	0.951613	0.936508	0.952381	0.951613	0.966102	0.949153	0.935484	0.932203	0.966667	0.947368	0.966667	0.919355	0.310345	0.758621	0.62069	0.758621	0.896552	0.448276	0.172414	0.655172	0.482759	0.62069	0.689655	0.551724	0.482759	0.896552	0.310345	0.758621	0.448276	0.689655
294	1	0.988372	0.966667	0.988372	0.94186	1	0.988095	0.977011	0.954023	0.943182	0.965116	0.94382	0.965909	0.965517	0.988506	0.920455	0.988372	0.952941	0.932203	0.887097	0.916667	0.966102	0.949153	0.903226	0.887097	0.920635	0.920635	0.935484	0.932203	0.966102	0.919355	0.932203	0.883333	0.947368	1	0.903226	0.448276	0.655172	0.551724	0.724138	0.793103	0.482759	0.172414	0.62069	0.655172	0.655172	0.793103	0.689655	0.551724	0.689655	0.37931	0.758621	0.517241	0.586207
295	0.988235	0.988372	0.955556	1	0.965116	0.988235	1	0.965517	0.91954	0.954545	0.976744	0.955056	0.954545	0.977011	0.977011	0.920455	0.965116	0.941176	0.966102	0.870968	0.933333	0.966102	0.898305	0.935484	0.919355	0.920635	0.952381	0.951613	0.966102	0.983051	0.935484	0.915254	0.85	0.929825	0.95	0.919355	0.37931	0.758621	0.655172	0.689655	0.862069	0.482759	0.241379	0.62069	0.448276	0.586207	0.724138	0.62069	0.551724	0.827586	0.448276	0.793103	0.448276	0.724138
296	1	0.988372	0.988889	0.976744	0.965116	0.976471	0.988095	0.977011	0.931034	0.954545	0.965116	0.94382	0.954545	0.977011	0.977011	0.886364	0.988372	0.941176	0.932203	0.870968	0.933333	0.932203	0.932203	0.983871	0.967742	0.920635	0.952381	0.967742	0.949153	0.949153	0.935484	0.898305	0.883333	0.947368	0.983333	0.887097	0.310345	0.724138	0.551724	0.724138	0.896552	0.551724	0.275862	0.62069	0.655172	0.551724	0.827586	0.62069	0.517241	0.758621	0.413793	0.827586	0.413793	0.586207
297	0.976471	0.988372	0.944444	0.976744	0.94186	1	0.988095	0.977011	0.954023	0.965909	0.965116	0.94382	0.931818	0.988506	0.965517	0.897727	0.988372	0.941176	0.932203	0.870968	0.916667	1	0.898305	0.951613	0.935484	0.920635	0.952381	0.919355	0.966102	0.966102	0.919355	0.949153	0.883333	0.929825	0.983333	0.935484	0.37931	0.827586	0.689655	0.724138	0.896552	0.586207	0.37931	0.586207	0.517241	0.551724	0.724138	0.586207	0.586207	0.724138	0.37931	0.827586	0.37931	0.689655
298	0.988235	0.988372	0.933333	0.965116	0.94186	0.988235	0.988095	0.977011	0.931034	0.965909	0.965116	0.932584	0.943182	0.965517	0.988506	0.897727	0.965116	0.941176	0.915254	0.854839	0.9	0.932203	0.915254	0.983871	0.870968	0.873016	0.936508	0.951613	0.966102	1	0.935484	0.932203	0.933333	0.947368	0.983333	0.935484	0.344828	0.689655	0.62069	0.724138	0.862069	0.517241	0.344828	0.655172	0.586207	0.586207	0.793103	0.551724	0.551724	0.862069	0.344828	0.758621	0.551724	0.793103
299	0.988235	0.988372	0.933333	0.976744	0.930233	0.988235	0.988095	0.977011	0.942529	0.954545	0.988372	0.932584	0.943182	0.977011	0.954023	0.909091	0.976744	0.929412	0.932203	0.822581	0.883333	0.983051	0.915254	0.951613	0.903226	0.888889	0.936508	0.935484	0.949153	1	0.935484	0.949153	0.883333	0.947368	0.95	0.935484	0.310345	0.758621	0.689655	0.793103	0.827586	0.517241	0.344828	0.62069	0.62069	0.62069	0.827586	0.551724	0.517241	0.862069	0.413793	0.827586	0.448276	0.758621
300	0.964706	0.988372	0.944444	0.988372	0.965116	0.988235	0.988095	0.977011	0.91954	0.954545	0.965116	0.932584	0.909091	0.965517	0.977011	0.954545	0.965116	0.941176	0.932203	0.854839	0.9	0.932203	0.949153	0.967742	0.919355	0.920635	0.920635	0.951613	0.949153	0.966102	0.935484	0.932203	0.95	0.947368	0.983333	0.919355	0.310345	0.793103	0.689655	0.793103	0.827586	0.448276	0.344828	0.689655	0.517241	0.655172	0.793103	0.689655	0.517241	0.724138	0.448276	0.758621	0.413793	0.62069
301	1	0.976744	0.933333	0.988372	0.94186	0.976471	1	0.988506	0.965517	0.954545	0.965116	0.932584	0.920455	0.977011	0.988506	0.909091	0.965116	0.964706	0.966102	0.83871	0.9	1	0.949153	0.967742	0.919355	0.920635	0.936508	0.951613	0.949153	0.915254	0.935484	0.915254	0.9	0.947368	0.983333	0.935484	0.413793	0.724138	0.62069	0.724138	0.862069	0.482759	0.241379	0.586207	0.517241	0.62069	0.758621	0.655172	0.482759	0.862069	0.37931	0.827586	0.448276	0.724138
302	1	1	0.977778	0.988372	0.94186	0.988235	0.988095	0.977011	0.954023	0.954545	0.965116	0.94382	0.886364	0.965517	0.988506	0.886364	0.953488	0.941176	0.949153	0.806452	0.933333	0.966102	0.966102	0.951613	0.903226	0.920635	0.920635	0.935484	0.966102	0.949153	0.935484	0.932203	0.95	0.929825	0.95	0.919355	0.344828	0.655172	0.551724	0.793103	0.862069	0.517241	0.344828	0.482759	0.586207	0.586207	0.724138	0.62069	0.517241	0.827586	0.37931	0.827586	0.37931	0.62069
303	1	0.988372	0.955556	0.976744	0.94186	1	0.988095	0.954023	0.954023	0.931818	0.965116	0.932584	0.909091	0.965517	0.988506	0.897727	0.976744	0.941176	0.949153	0.806452	0.9	0.932203	0.966102	0.935484	0.903226	0.936508	0.904762	0.903226	0.966102	0.949153	0.951613	0.949153	0.933333	0.929825	0.966667	0.919355	0.344828	0.793103	0.758621	0.827586	0.896552	0.62069	0.275862	0.517241	0.689655	0.689655	0.758621	0.551724	0.517241	0.827586	0.482759	0.827586	0.413793	0.586207
304	1	0.988372	0.933333	0.976744	0.94186	0.976471	1	0.965517	0.931034	0.943182	0.976744	0.955056	0.943182	0.965517	0.988506	0.875	0.976744	0.941176	0.932203	0.83871	0.9	0.966102	0.915254	0.951613	0.854839	0.904762	0.920635	0.919355	0.966102	0.932203	0.951613	1	0.933333	0.947368	0.95	0.935484	0.344828	0.586207	0.586207	0.689655	0.793103	0.655172	0.37931	0.62069	0.586207	0.655172	0.655172	0.482759	0.551724	1	0.448276	0.793103	0.448276	0.689655
305	1	0.988372	0.922222	0.965116	0.930233	1	0.988095	0.988506	0.908046	0.965909	0.988372	0.955056	0.920455	0.965517	0.988506	0.875	0.965116	0.941176	0.949153	0.83871	0.95	0.983051	0.915254	0.951613	0.83871	0.904762	0.936508	0.919355	0.949153	0.966102	0.967742	0.949153	0.883333	0.929825	0.966667	0.903226	0.310345	0.689655	0.793103	0.724138	0.862069	0.551724	0.206897	0.517241	0.689655	0.586207	0.689655	0.62069	0.517241	0.758621	0.37931	0.862069	0.517241	0.655172
306	1	0.988372	0.933333	0.976744	0.953488	0.988235	1	1	0.91954	0.954545	0.965116	0.966292	0.943182	0.965517	0.977011	0.909091	0.965116	0.941176	0.915254	0.822581	0.916667	0.983051	0.983051	0.967742	0.951613	0.888889	0.936508	0.919355	0.949153	0.966102	0.919355	0.915254	0.933333	0.929825	0.983333	0.983871	0.37931	0.689655	0.586207	0.793103	0.862069	0.482759	0.206897	0.689655	0.689655	0.62069	0.655172	0.551724	0.551724	0.724138	0.482759	0.758621	0.448276	0.655172
307	0.988235	0.965116	0.944444	0.976744	0.94186	0.988235	1	0.965517	0.908046	0.931818	0.965116	0.94382	0.943182	0.942529	0.977011	0.875	0.976744	0.941176	0.949153	0.806452	0.883333	0.983051	0.915254	0.967742	0.854839	0.936508	0.920635	0.887097	0.966102	0.966102	0.951613	0.932203	0.933333	0.929825	0.933333	0.903226	0.344828	0.62069	0.758621	0.689655	0.793103	0.482759	0.344828	0.62069	0.551724	0.655172	0.551724	0.586207	0.517241	0.896552	0.448276	0.793103	0.448276	0.655172
308	0.976471	0.976744	0.955556	0.976744	0.930233	0.988235	1	0.977011	0.91954	0.954545	0.976744	0.955056	0.954545	0.954023	0.977011	0.897727	0.976744	0.929412	0.932203	0.870968	0.933333	0.983051	0.983051	0.967742	0.887097	0.936508	0.936508	0.967742	0.932203	0.949153	0.919355	0.915254	0.95	0.947368	0.95	0.919355	0.310345	0.689655	0.689655	0.758621	0.793103	0.517241	0.172414	0.689655	0.551724	0.689655	0.62069	0.655172	0.448276	0.896552	0.37931	0.827586	0.37931	0.62069
309	0.988235	0.988372	0.955556	0.976744	0.953488	1	0.988095	1	0.942529	0.943182	0.965116	0.932584	0.943182	0.965517	0.988506	0.875	0.988372	0.929412	0.932203	0.83871	0.916667	0.949153	0.932203	0.903226	0.919355	0.888889	0.920635	0.967742	0.966102	0.915254	0.967742	1	0.9	0.894737	0.983333	0.951613	0.37931	0.758621	0.655172	0.793103	0.827586	0.551724	0.275862	0.689655	0.482759	0.689655	0.655172	0.655172	0.413793	0.965517	0.344828	0.827586	0.482759	0.62069
310	1	0.988372	0.922222	0.976744	0.94186	1	0.988095	0.988506	0.942529	0.931818	0.953488	0.898876	0.954545	0.965517	0.988506	0.897727	0.965116	0.905882	0.932203	0.83871	0.95	0.932203	0.966102	0.983871	0.919355	0.952381	0.920635	0.903226	0.932203	0.966102	0.967742	0.847458	0.916667	0.929825	0.966667	0.935484	0.310345	0.62069	0.62069	0.655172	0.862069	0.551724	0.275862	0.551724	0.655172	0.724138	0.62069	0.586207	0.517241	0.689655	0.413793	0.896552	0.482759	0.655172
311	0.988235	1	0.955556	0.976744	0.94186	0.988235	0.988095	0.988506	0.942529	0.943182	0.976744	0.932584	0.931818	0.965517	0.965517	0.875	0.976744	0.941176	0.932203	0.806452	0.9	0.966102	0.949153	0.935484	0.935484	0.920635	0.936508	0.919355	0.949153	0.932203	0.919355	0.949153	0.95	0.947368	0.983333	0.919355	0.37931	0.758621	0.551724	0.724138	0.896552	0.517241	0.241379	0.62069	0.586207	0.689655	0.586207	0.586207	0.551724	0.724138	0.448276	0.827586	0.448276	0.689655
312	0.988235	0.976744	0.966667	0.976744	0.953488	0.976471	0.988095	0.977011	0.942529	0.954545	0.976744	0.94382	0.920455	0.965517	0.988506	0.886364	0.976744	0.929412	0.932203	0.887097	0.916667	0.966102	0.915254	0.967742	0.951613	0.936508	0.952381	0.903226	0.949153	0.966102	0.935484	0.898305	0.883333	0.929825	0.966667	0.935484	0.310345	0.655172	0.655172	0.793103	0.793103	0.37931	0.206897	0.655172	0.62069	0.724138	0.586207	0.655172	0.482759	0.793103	0.413793	0.862069	0.448276	0.758621
313	1	0.988372	0.933333	0.988372	0.94186	0.988235	0.988095	0.977011	0.931034	0.965909	0.976744	0.966292	0.954545	0.977011	0.988506	0.875	0.965116	0.941176	0.966102	0.83871	0.916667	0.983051	0.915254	0.951613	1	0.936508	0.920635	0.919355	0.966102	0.966102	0.951613	0.830508	0.916667	0.947368	1	0.919355	0.310345	0.724138	0.655172	0.724138	0.827586	0.448276	0.241379	0.517241	0.62069	0.689655	0.586207	0.551724	0.586207	0.827586	0.448276	0.793103	0.413793	0.758621
314	1	0.976744	0.944444	0.988372	0.94186	1	0.988095	0.977011	0.931034	0.954545	0.965116	0.94382	0.954545	0.977011	0.965517	0.863636	0.965116	0.941176	0.966102	0.83871	0.916667	1	0.966102	0.951613	0.951613	0.888889	0.936508	0.919355	0.966102	1	0.951613	0.932203	0.933333	0.929825	0.95	0.919355	0.310345	0.793103	0.62069	0.724138	0.862069	0.517241	0.310345	0.586207	0.586207	0.655172	0.586207	0.551724	0.62069	0.758621	0.413793	0.862069	0.448276	0.655172
315	0.952941	0.988372	0.955556	0.988372	0.94186	0.976471	0.97619	0.977011	0.942529	0.954545	0.965116	0.977528	0.965909	0.988506	0.977011	0.875	0.965116	0.941176	0.949153	0.854839	0.95	0.966102	0.966102	0.870968	0.919355	0.920635	0.920635	0.919355	0.966102	0.966102	0.935484	0.932203	0.95	0.929825	0.966667	0.935484	0.310345	0.793103	0.724138	0.827586	0.758621	0.482759	0.344828	0.586207	0.551724	0.724138	0.517241	0.517241	0.551724	0.689655	0.62069	0.896552	0.413793	0.724138
316	0.964706	0.988372	0.955556	1	0.953488	0.976471	0.988095	0.988506	0.931034	0.943182	0.976744	0.94382	0.954545	0.954023	1	0.886364	0.988372	0.941176	0.983051	0.870968	0.916667	0.932203	0.932203	0.903226	0.935484	0.904762	0.952381	0.870968	0.966102	0.966102	0.967742	0.932203	0.966667	0.929825	1	0.919355	0.344828	0.758621	0.724138	0.724138	0.896552	0.551724	0.413793	0.62069	0.655172	0.724138	0.62069	0.448276	0.482759	0.689655	0.482759	0.793103	0.413793	0.793103
317	0.988235	0.965116	0.955556	0.976744	0.94186	0.988235	0.988095	0.977011	0.942529	0.943182	0.965116	0.955056	0.965909	0.965517	0.965517	0.875	0.94186	0.941176	0.949153	0.887097	0.9	0.983051	0.949153	0.903226	0.967742	0.936508	0.936508	0.903226	0.966102	1	0.919355	0.864407	0.966667	0.929825	0.966667	0.935484	0.310345	0.724138	0.62069	0.758621	0.862069	0.517241	0.37931	0.655172	0.655172	0.724138	0.62069	0.551724	0.517241	0.793103	0.482759	0.724138	0.413793	0.689655
318	0.964706	0.976744	0.944444	0.988372	0.918605	0.988235	0.97619	0.977011	0.954023	0.965909	0.976744	0.955056	0.965909	0.965517	0.977011	0.875	0.965116	0.941176	0.949153	0.887097	0.916667	0.966102	0.915254	0.903226	0.967742	0.873016	0.936508	0.903226	0.966102	0.966102	0.951613	0.898305	0.933333	0.912281	1	0.951613	0.517241	0.62069	0.724138	0.724138	0.862069	0.517241	0.310345	0.586207	0.551724	0.689655	0.62069	0.517241	0.655172	0.758621	0.37931	0.896552	0.413793	0.655172
319	0.964706	0.988372	0.955556	0.976744	0.930233	1	0.988095	0.965517	0.942529	0.931818	0.976744	0.955056	0.954545	0.965517	0.954023	0.875	0.976744	0.941176	0.949153	0.887097	0.9	0.983051	0.932203	0.951613	0.951613	0.936508	0.936508	0.919355	0.949153	0.932203	0.967742	0.898305	0.966667	0.929825	0.966667	0.919355	0.413793	0.793103	0.724138	0.793103	0.862069	0.551724	0.344828	0.551724	0.586207	0.62069	0.551724	0.517241	0.655172	0.758621	0.37931	0.862069	0.413793	0.655172
320	0.976471	0.988372	0.955556	0.988372	0.94186	1	0.97619	0.977011	0.942529	0.920455	0.976744	0.955056	0.965909	0.977011	0.977011	0.875	0.965116	0.941176	0.949153	0.854839	0.9	0.983051	0.915254	0.903226	0.951613	0.936508	0.952381	0.903226	0.966102	0.949153	0.951613	0.915254	0.916667	0.894737	0.966667	0.935484	0.482759	0.724138	0.793103	0.793103	0.827586	0.586207	0.310345	0.517241	0.551724	0.655172	0.517241	0.586207	0.517241	0.827586	0.413793	0.827586	0.448276	0.586207
321	0.976471	0.976744	0.911111	0.965116	0.930233	0.988235	0.97619	0.965517	0.942529	0.931818	0.965116	0.955056	0.943182	0.977011	0.977011	0.909091	0.965116	0.964706	0.932203	0.854839	0.933333	0.915254	0.915254	0.983871	0.967742	0.920635	0.952381	0.903226	0.949153	0.949153	0.935484	0.932203	0.916667	0.912281	0.966667	0.935484	0.344828	0.758621	0.724138	0.793103	0.793103	0.517241	0.413793	0.586207	0.655172	0.793103	0.517241	0.551724	0.551724	0.896552	0.344828	0.827586	0.62069	0.689655
322	0.988235	1	0.944444	0.976744	0.930233	0.988235	0.97619	0.977011	0.942529	0.954545	0.988372	0.955056	0.965909	0.965517	0.977011	0.909091	0.976744	0.941176	0.932203	0.887097	0.9	0.949153	0.898305	0.967742	0.967742	0.920635	0.904762	0.919355	0.966102	0.932203	0.951613	0.932203	0.966667	0.947368	0.983333	0.919355	0.482759	0.758621	0.655172	0.758621	0.862069	0.551724	0.241379	0.62069	0.517241	0.689655	0.586207	0.482759	0.586207	0.896552	0.413793	0.724138	0.517241	0.689655
323	0.964706	0.988372	0.933333	0.988372	0.918605	0.976471	0.988095	0.988506	0.942529	0.943182	0.976744	0.955056	0.943182	0.954023	0.965517	0.920455	0.965116	0.952941	0.898305	0.83871	0.916667	1	0.932203	0.967742	0.951613	0.936508	0.904762	0.919355	0.949153	0.966102	0.967742	0.915254	0.9	0.947368	0.966667	0.919355	0.551724	0.689655	0.689655	0.793103	0.827586	0.586207	0.413793	0.551724	0.62069	0.758621	0.551724	0.655172	0.62069	0.896552	0.413793	0.758621	0.482759	0.655172
324	0.964706	0.988372	0.955556	0.965116	0.94186	0.976471	0.97619	0.988506	0.942529	0.920455	0.976744	0.955056	0.954545	0.965517	0.988506	0.897727	0.976744	0.941176	0.949153	0.83871	0.9	1	0.915254	0.967742	0.935484	0.936508	0.904762	0.919355	0.966102	0.966102	0.951613	0.898305	0.966667	0.947368	0.966667	0.935484	0.448276	0.724138	0.655172	0.689655	0.896552	0.62069	0.206897	0.586207	0.655172	0.758621	0.655172	0.551724	0.586207	0.896552	0.448276	0.827586	0.482759	0.62069
325	0.964706	0.988372	0.922222	0.965116	0.953488	0.988235	0.988095	0.988506	0.942529	0.943182	0.965116	0.932584	0.965909	0.954023	0.988506	0.920455	0.965116	0.929412	0.932203	0.822581	0.916667	0.983051	0.932203	0.935484	0.935484	0.920635	0.920635	0.903226	0.949153	1	0.951613	0.949153	0.933333	0.947368	0.983333	0.935484	0.413793	0.793103	0.62069	0.827586	0.827586	0.62069	0.310345	0.586207	0.517241	0.724138	0.551724	0.482759	0.586207	0.862069	0.413793	0.758621	0.517241	0.655172
326	0.988235	0.976744	0.944444	0.976744	0.918605	0.988235	0.988095	0.977011	0.954023	0.954545	0.976744	0.966292	0.943182	0.965517	0.977011	0.931818	0.976744	0.941176	0.949153	0.870968	0.916667	0.932203	0.915254	0.967742	0.951613	0.952381	0.888889	0.919355	0.949153	0.949153	0.951613	0.898305	0.916667	0.912281	0.933333	0.935484	0.37931	0.724138	0.758621	0.689655	0.862069	0.62069	0.310345	0.517241	0.586207	0.62069	0.551724	0.62069	0.551724	0.896552	0.448276	0.793103	0.482759	0.655172
327	0.988235	1	0.911111	0.976744	0.94186	1	0.988095	0.977011	0.931034	0.943182	0.976744	0.955056	0.943182	0.954023	0.977011	0.931818	0.965116	0.941176	0.949153	0.83871	0.916667	0.932203	0.898305	0.951613	0.951613	0.952381	0.920635	0.903226	0.966102	0.932203	0.935484	0.915254	0.95	0.947368	0.966667	0.919355	0.551724	0.793103	0.724138	0.758621	0.862069	0.551724	0.310345	0.551724	0.551724	0.724138	0.517241	0.655172	0.551724	0.862069	0.517241	0.793103	0.517241	0.689655
328	0.976471	0.988372	0.944444	0.965116	0.895349	0.988235	0.988095	0.977011	0.931034	0.943182	0.988372	0.94382	0.988636	0.954023	0.977011	0.909091	0.965116	0.941176	0.966102	0.854839	0.866667	0.966102	0.932203	0.951613	0.935484	0.920635	0.952381	0.919355	0.949153	0.932203	0.951613	0.881356	0.9	0.929825	0.966667	0.919355	0.517241	0.793103	0.724138	0.827586	0.896552	0.551724	0.241379	0.655172	0.62069	0.724138	0.551724	0.62069	0.551724	0.827586	0.448276	0.758621	0.482759	0.689655
329	0.976471	0.988372	0.944444	0.976744	0.930233	1	0.988095	0.977011	0.942529	0.954545	0.965116	0.94382	0.965909	0.977011	0.988506	0.943182	0.965116	0.941176	0.949153	0.854839	0.883333	0.966102	0.915254	0.951613	0.935484	0.936508	0.952381	0.935484	0.949153	0.898305	0.951613	0.915254	0.916667	0.947368	0.983333	0.951613	0.482759	0.862069	0.62069	0.724138	0.793103	0.517241	0.310345	0.586207	0.586207	0.655172	0.586207	0.586207	0.448276	0.862069	0.448276	0.758621	0.482759	0.758621
330	0.976471	0.976744	0.922222	0.976744	0.953488	0.988235	0.988095	0.977011	0.954023	0.977273	0.965116	0.955056	0.943182	0.977011	0.988506	0.886364	0.976744	0.929412	0.949153	0.822581	0.866667	0.983051	0.966102	0.983871	0.935484	0.936508	0.936508	0.903226	0.966102	0.915254	0.967742	0.898305	0.916667	0.947368	0.95	0.919355	0.517241	0.689655	0.62069	0.793103	0.862069	0.448276	0.275862	0.689655	0.586207	0.655172	0.586207	0.482759	0.517241	0.793103	0.413793	0.793103	0.517241	0.793103
331	0.941176	0.988372	0.922222	0.976744	0.94186	0.976471	0.988095	0.988506	0.942529	0.965909	0.953488	0.955056	0.931818	0.965517	0.977011	0.897727	0.965116	0.952941	0.932203	0.887097	0.883333	0.983051	0.915254	0.919355	0.903226	0.936508	0.920635	0.903226	0.966102	0.932203	0.951613	0.847458	0.966667	0.947368	0.983333	0.967742	0.310345	0.689655	0.655172	0.827586	0.827586	0.586207	0.344828	0.586207	0.62069	0.655172	0.517241	0.62069	0.517241	0.827586	0.37931	0.793103	0.586207	0.724138
332	0.976471	0.988372	0.922222	1	0.965116	0.988235	0.988095	0.977011	0.908046	0.943182	0.965116	0.94382	0.943182	0.942529	0.988506	0.920455	0.953488	0.941176	0.949153	0.870968	0.866667	0.864407	0.915254	0.967742	0.983871	0.952381	0.952381	0.903226	0.949153	0.949153	0.951613	0.915254	0.916667	0.947368	0.983333	0.935484	0.482759	0.724138	0.586207	0.724138	0.862069	0.551724	0.241379	0.586207	0.413793	0.724138	0.517241	0.551724	0.517241	0.862069	0.413793	0.827586	0.482759	0.655172
333	0.964706	1	0.911111	0.976744	0.953488	0.976471	0.988095	1	0.931034	0.954545	0.988372	0.932584	0.954545	0.954023	0.977011	0.897727	0.976744	0.941176	0.915254	0.822581	0.866667	0.966102	0.949153	1	0.935484	0.873016	0.936508	0.903226	0.966102	0.966102	0.951613	0.847458	0.966667	0.912281	0.983333	0.935484	0.517241	0.827586	0.517241	0.724138	0.793103	0.586207	0.275862	0.62069	0.586207	0.724138	0.586207	0.586207	0.551724	0.758621	0.448276	0.862069	0.586207	0.62069
334	0.988235	0.988372	0.922222	0.976744	0.965116	0.976471	0.988095	0.977011	0.931034	0.954545	0.988372	0.921348	0.954545	0.954023	0.977011	0.897727	0.953488	0.929412	0.932203	0.887097	0.866667	1	0.949153	0.951613	0.919355	0.920635	0.936508	0.919355	0.949153	0.966102	0.951613	0.915254	0.933333	0.947368	0.933333	0.903226	0.517241	0.724138	0.586207	0.689655	0.896552	0.482759	0.275862	0.62069	0.586207	0.655172	0.517241	0.551724	0.517241	0.655172	0.413793	0.827586	0.517241	0.62069
335	0.952941	0.988372	0.944444	0.965116	0.953488	0.988235	0.988095	0.988506	0.931034	0.931818	0.953488	0.955056	0.954545	0.965517	0.965517	0.886364	0.965116	0.941176	0.949153	0.854839	0.883333	0.949153	0.966102	0.967742	0.935484	0.920635	0.952381	0.887097	0.966102	0.932203	0.919355	0.932203	0.95	0.929825	0.983333	0.919355	0.551724	0.793103	0.655172	0.689655	0.896552	0.586207	0.275862	0.586207	0.482759	0.586207	0.517241	0.689655	0.448276	0.724138	0.448276	0.758621	0.689655	0.689655
336	0.988235	0.988372	0.944444	0.988372	0.953488	0.988235	0.988095	0.977011	0.954023	0.965909	0.965116	0.955056	0.943182	0.988506	0.988506	0.886364	0.965116	0.952941	0.932203	0.870968	0.866667	0.966102	0.932203	0.983871	0.967742	0.920635	0.952381	0.903226	0.949153	0.932203	0.967742	0.898305	0.966667	0.929825	1	0.935484	0.517241	0.724138	0.655172	0.827586	0.896552	0.586207	0.275862	0.62069	0.655172	0.586207	0.551724	0.62069	0.482759	0.827586	0.482759	0.896552	0.689655	0.758621
337	0.976471	0.988372	0.955556	0.988372	0.965116	0.976471	0.988095	0.977011	0.931034	0.954545	0.976744	0.94382	0.943182	0.977011	0.988506	0.897727	0.953488	0.941176	0.949153	0.870968	0.883333	1	0.915254	0.967742	0.935484	0.888889	0.952381	0.919355	0.966102	0.949153	0.935484	0.898305	0.916667	0.929825	0.966667	0.935484	0.517241	0.827586	0.586207	0.758621	0.793103	0.517241	0.344828	0.586207	0.551724	0.62069	0.517241	0.62069	0.482759	0.827586	0.448276	0.827586	0.586207	0.62069
338	0.988235	0.988372	0.944444	0.953488	0.953488	0.988235	0.988095	0.977011	0.91954	0.931818	0.976744	0.94382	0.943182	0.954023	0.965517	0.886364	0.965116	0.941176	0.932203	0.870968	0.883333	1	0.983051	0.919355	0.919355	0.888889	0.936508	0.919355	0.949153	0.949153	0.919355	0.932203	0.9	0.947368	0.983333	0.887097	0.310345	0.827586	0.586207	0.758621	0.896552	0.517241	0.275862	0.62069	0.586207	0.586207	0.551724	0.62069	0.551724	0.793103	0.413793	0.827586	0.62069	0.586207
339	0.988235	1	0.922222	0.988372	0.918605	0.976471	0.988095	0.965517	0.91954	0.920455	0.965116	0.955056	0.943182	0.977011	0.965517	0.886364	0.965116	0.941176	0.949153	0.935484	0.866667	0.966102	0.932203	0.935484	0.935484	0.888889	0.936508	0.919355	0.932203	0.949153	0.935484	0.932203	0.916667	0.929825	1	0.919355	0.275862	0.724138	0.62069	0.793103	0.827586	0.482759	0.37931	0.689655	0.655172	0.655172	0.551724	0.551724	0.413793	0.724138	0.413793	0.689655	0.655172	0.586207
340	0.964706	0.988372	0.922222	1	0.94186	0.976471	0.988095	0.965517	0.91954	0.965909	0.976744	0.94382	0.943182	0.977011	0.988506	0.875	0.953488	0.964706	0.949153	0.870968	0.9	0.966102	0.915254	0.983871	0.919355	0.888889	0.936508	0.903226	0.932203	0.949153	0.967742	0.966102	0.933333	0.929825	1	0.903226	0.37931	0.758621	0.586207	0.758621	0.862069	0.586207	0.275862	0.724138	0.517241	0.62069	0.551724	0.482759	0.413793	0.689655	0.448276	0.758621	0.551724	0.586207
341	0.964706	0.976744	0.922222	0.976744	0.94186	0.976471	0.988095	0.954023	0.942529	0.954545	0.976744	0.955056	0.943182	0.965517	0.965517	0.875	0.965116	0.929412	0.949153	0.919355	0.916667	0.966102	0.898305	1	0.919355	0.888889	0.952381	0.919355	0.949153	0.932203	0.951613	0.898305	0.966667	0.964912	0.966667	0.919355	0.344828	0.793103	0.655172	0.758621	0.827586	0.551724	0.206897	0.689655	0.586207	0.655172	0.551724	0.586207	0.517241	0.862069	0.37931	0.758621	0.586207	0.62069
342	0.964706	0.988372	0.944444	0.976744	0.976744	0.988235	0.988095	0.965517	0.931034	0.909091	0.976744	0.955056	0.943182	0.954023	0.988506	0.920455	0.965116	0.941176	0.915254	0.951613	0.916667	0.966102	0.966102	0.967742	0.935484	0.888889	0.952381	0.903226	0.949153	0.949153	0.935484	0.864407	0.933333	0.912281	0.983333	0.935484	0.482759	0.724138	0.724138	0.655172	0.896552	0.586207	0.37931	0.551724	0.517241	0.689655	0.551724	0.62069	0.551724	0.862069	0.413793	0.896552	0.62069	0.517241
343	0.952941	0.988372	0.955556	0.976744	0.953488	0.988235	0.988095	0.965517	0.931034	0.954545	0.988372	0.94382	0.954545	0.965517	0.988506	0.875	0.965116	0.941176	0.949153	0.83871	0.916667	0.966102	0.949153	0.967742	0.967742	0.888889	0.920635	0.919355	0.966102	0.966102	0.935484	0.915254	0.95	0.929825	0.95	0.935484	0.517241	0.793103	0.724138	0.758621	0.827586	0.517241	0.172414	0.551724	0.655172	0.551724	0.551724	0.586207	0.482759	0.724138	0.413793	0.724138	0.62069	0.586207
344	0.988235	1	0.944444	0.988372	0.94186	0.976471	1	0.965517	0.954023	0.954545	0.976744	0.94382	0.931818	0.965517	0.988506	0.886364	0.94186	0.941176	0.949153	0.790323	0.916667	0.966102	0.966102	1	0.967742	0.888889	0.920635	0.903226	0.949153	0.949153	0.887097	0.898305	0.933333	0.947368	0.966667	0.919355	0.37931	0.793103	0.758621	0.827586	0.896552	0.551724	0.275862	0.517241	0.551724	0.482759	0.551724	0.655172	0.482759	0.793103	0.37931	0.793103	0.551724	0.551724
345	0.976471	0.988372	0.944444	0.976744	0.976744	0.976471	0.988095	0.954023	0.931034	0.954545	0.988372	0.966292	0.943182	0.977011	0.977011	0.909091	0.953488	0.941176	0.949153	0.822581	0.933333	0.932203	0.932203	0.983871	0.919355	0.888889	0.920635	0.919355	0.966102	0.932203	0.935484	0.847458	0.933333	0.894737	0.983333	0.919355	0.517241	0.724138	0.586207	0.724138	0.862069	0.586207	0.344828	0.655172	0.586207	0.586207	0.517241	0.517241	0.517241	0.793103	0.586207	0.724138	0.586207	0.517241
346	0.976471	0.988372	0.955556	0.976744	0.965116	0.988235	0.97619	0.988506	0.942529	0.931818	0.965116	0.94382	0.931818	0.965517	0.988506	0.920455	0.965116	0.941176	0.932203	0.887097	0.95	0.932203	0.915254	0.935484	0.935484	0.904762	0.904762	0.919355	0.949153	0.932203	0.967742	0.949153	0.933333	0.929825	0.966667	0.951613	0.413793	0.758621	0.655172	0.827586	0.793103	0.482759	0.275862	0.655172	0.586207	0.724138	0.482759	0.517241	0.517241	0.724138	0.413793	0.862069	0.517241	0.551724
347	0.976471	0.988372	0.955556	0.976744	0.976744	0.988235	0.988095	1	0.942529	0.943182	0.976744	0.94382	0.943182	0.977011	0.988506	0.909091	0.976744	0.952941	0.949153	0.790323	0.916667	0.983051	0.915254	0.951613	0.935484	0.873016	0.936508	0.903226	0.949153	0.966102	0.935484	0.983051	0.95	0.912281	0.966667	0.935484	0.517241	0.827586	0.655172	0.827586	0.827586	0.586207	0.413793	0.655172	0.655172	0.586207	0.551724	0.62069	0.586207	0.724138	0.482759	0.862069	0.517241	0.551724
348	0.964706	0.988372	0.922222	1	0.965116	1	0.988095	0.977011	0.931034	0.954545	0.976744	0.94382	0.943182	0.988506	0.988506	0.931818	0.976744	0.941176	0.966102	0.822581	0.9	0.983051	0.881356	0.967742	0.935484	0.952381	0.920635	0.919355	0.966102	0.915254	0.951613	0.830508	0.933333	0.894737	1	0.919355	0.517241	0.758621	0.655172	0.758621	0.827586	0.482759	0.275862	0.62069	0.448276	0.655172	0.551724	0.689655	0.448276	0.758621	0.482759	0.862069	0.517241	0.586207
349	0.941176	0.988372	0.944444	1	0.930233	0.988235	0.988095	0.942529	0.931034	0.954545	0.965116	0.966292	0.931818	0.965517	0.977011	0.920455	0.988372	0.952941	0.966102	0.903226	0.916667	0.915254	0.932203	0.951613	0.983871	0.888889	0.968254	0.919355	0.966102	0.983051	0.951613	0.881356	0.966667	0.929825	1	0.935484	0.482759	0.655172	0.62069	0.758621	0.862069	0.517241	0.275862	0.551724	0.655172	0.586207	0.517241	0.655172	0.551724	0.793103	0.482759	0.862069	0.586207	0.517241
350	0.976471	0.988372	0.933333	0.976744	0.94186	0.976471	0.964286	0.931034	0.942529	0.920455	0.988372	0.94382	0.977273	0.977011	1	0.909091	0.965116	0.952941	0.966102	0.806452	0.883333	0.932203	0.847458	0.951613	0.951613	0.952381	0.920635	0.919355	0.966102	0.915254	0.951613	0.932203	0.916667	0.947368	0.983333	0.887097	0.551724	0.689655	0.655172	0.793103	0.896552	0.448276	0.37931	0.758621	0.448276	0.689655	0.482759	0.551724	0.517241	0.724138	0.62069	0.862069	0.448276	0.517241
351	0.964706	0.988372	0.944444	0.988372	0.988372	0.988235	0.988095	0.931034	0.91954	0.954545	0.953488	0.966292	0.931818	0.977011	0.977011	0.931818	0.976744	0.952941	0.966102	0.822581	0.933333	0.966102	0.915254	0.935484	0.935484	0.904762	0.936508	0.919355	0.932203	0.932203	0.967742	0.949153	0.95	0.929825	0.983333	0.903226	0.517241	0.793103	0.655172	0.758621	0.793103	0.448276	0.310345	0.689655	0.482759	0.62069	0.551724	0.482759	0.517241	0.896552	0.37931	0.862069	0.37931	0.551724
352	0.988235	0.988372	0.933333	0.988372	0.930233	0.988235	0.988095	0.942529	0.942529	0.931818	0.976744	0.955056	0.954545	0.965517	0.988506	0.954545	0.976744	0.941176	0.966102	0.870968	0.916667	0.915254	0.932203	0.983871	0.983871	0.888889	0.936508	0.919355	0.949153	0.915254	0.951613	1	0.966667	0.947368	0.983333	0.935484	0.482759	0.793103	0.62069	0.827586	0.827586	0.517241	0.344828	0.655172	0.517241	0.655172	0.482759	0.62069	0.551724	0.827586	0.551724	0.862069	0.448276	0.517241
353	0.952941	0.988372	0.944444	1	0.94186	0.988235	0.988095	0.931034	0.942529	0.954545	0.988372	0.94382	0.965909	0.977011	1	0.920455	0.976744	0.941176	0.966102	0.870968	0.916667	0.966102	0.864407	0.967742	0.935484	0.888889	0.952381	0.919355	0.966102	0.949153	0.935484	1	1	0.929825	0.966667	0.935484	0.37931	0.896552	0.62069	0.793103	0.862069	0.586207	0.344828	0.586207	0.448276	0.62069	0.482759	0.62069	0.310345	0.793103	0.689655	0.862069	0.413793	0.586207
354	0.964706	0.988372	0.966667	0.988372	0.953488	0.988235	0.988095	0.942529	0.931034	0.943182	0.976744	0.94382	0.931818	0.954023	0.988506	0.909091	0.965116	0.929412	0.932203	0.822581	0.916667	0.949153	0.881356	0.983871	0.967742	0.904762	0.936508	0.903226	0.966102	0.932203	0.951613	0.966102	0.933333	0.929825	0.966667	0.919355	0.551724	0.827586	0.655172	0.655172	0.827586	0.517241	0.241379	0.517241	0.482759	0.62069	0.482759	0.586207	0.37931	0.758621	0.551724	0.827586	0.448276	0.551724
355	0.988235	0.988372	0.955556	1	0.953488	0.988235	0.97619	0.942529	0.954023	0.920455	0.976744	0.932584	0.931818	0.965517	0.977011	0.931818	0.965116	0.941176	0.966102	0.854839	0.933333	0.949153	0.898305	0.983871	0.983871	0.904762	0.920635	0.919355	0.966102	0.915254	0.935484	0.949153	0.966667	0.929825	0.95	0.903226	0.482759	0.793103	0.655172	0.758621	0.862069	0.482759	0.103448	0.724138	0.517241	0.586207	0.482759	0.517241	0.413793	0.62069	0.517241	0.793103	0.517241	0.551724
356	0.988235	1	0.955556	0.988372	0.94186	0.988235	0.97619	0.931034	0.931034	0.965909	0.965116	0.955056	0.954545	0.965517	0.965517	0.931818	0.976744	0.941176	0.949153	0.854839	0.933333	0.898305	0.915254	0.967742	0.951613	0.888889	0.904762	0.919355	0.949153	0.915254	0.967742	0.949153	0.983333	0.912281	0.95	0.903226	0.482759	0.793103	0.586207	0.793103	0.896552	0.551724	0.172414	0.724138	0.517241	0.586207	0.517241	0.689655	0.482759	0.724138	0.517241	0.793103	0.517241	0.586207
357	1	0.988372	0.977778	0.988372	0.965116	0.988235	0.988095	0.965517	0.942529	0.965909	0.965116	0.955056	0.977273	0.965517	0.988506	0.920455	0.988372	0.952941	0.966102	0.774194	0.916667	0.949153	0.949153	0.967742	0.951613	0.904762	0.904762	0.935484	0.966102	0.949153	0.935484	0.915254	1	0.964912	0.966667	0.935484	0.413793	0.862069	0.689655	0.793103	0.793103	0.517241	0.172414	0.724138	0.482759	0.62069	0.551724	0.62069	0.448276	0.862069	0.448276	0.827586	0.413793	0.517241
358	0.988235	0.976744	0.955556	0.976744	0.94186	0.988235	0.97619	0.965517	0.942529	0.943182	0.965116	0.932584	0.965909	0.977011	1	0.920455	0.976744	0.941176	0.966102	0.887097	0.9	0.966102	0.898305	1	0.967742	0.888889	0.904762	0.935484	0.949153	0.932203	0.967742	0.949153	0.933333	0.929825	0.95	0.935484	0.448276	0.758621	0.62069	0.793103	0.793103	0.517241	0.310345	0.689655	0.517241	0.586207	0.517241	0.655172	0.448276	0.689655	0.482759	0.827586	0.551724	0.551724
359	1	0.965116	0.944444	0.976744	0.930233	0.976471	0.97619	0.965517	0.942529	0.954545	0.988372	0.94382	0.965909	0.977011	0.988506	0.920455	0.965116	0.941176	0.932203	0.887097	0.916667	0.949153	0.932203	0.983871	0.951613	0.888889	0.904762	0.919355	0.966102	0.915254	0.951613	0.847458	0.95	0.947368	0.983333	0.887097	0.37931	0.724138	0.655172	0.758621	0.793103	0.551724	0.241379	0.689655	0.448276	0.586207	0.482759	0.482759	0.448276	0.689655	0.586207	0.862069	0.517241	0.517241
360	1	0.988372	0.955556	0.988372	0.953488	0.988235	0.988095	0.931034	0.931034	0.943182	0.976744	0.955056	0.954545	0.977011	0.977011	0.920455	0.965116	0.941176	0.932203	0.887097	0.9	0.932203	0.932203	0.951613	0.967742	0.888889	0.936508	0.919355	0.966102	0.949153	0.967742	0.898305	0.966667	0.929825	0.966667	0.935484	0.344828	0.827586	0.655172	0.827586	0.793103	0.551724	0.275862	0.551724	0.482759	0.62069	0.551724	0.482759	0.482759	0.793103	0.482759	0.793103	0.586207	0.517241
361	0.976471	0.988372	0.966667	0.976744	0.953488	0.988235	0.988095	0.977011	0.954023	0.920455	0.965116	0.94382	0.954545	0.965517	0.965517	0.909091	0.988372	0.941176	0.932203	0.822581	0.866667	0.915254	0.915254	0.967742	0.951613	0.904762	0.936508	0.903226	0.966102	0.949153	0.983871	0.949153	0.983333	0.947368	0.95	0.903226	0.344828	0.793103	0.655172	0.758621	0.793103	0.551724	0.137931	0.551724	0.551724	0.689655	0.517241	0.517241	0.448276	0.724138	0.482759	0.793103	0.37931	0.551724
362	0.988235	0.988372	0.977778	0.976744	0.953488	0.976471	0.988095	0.954023	0.931034	0.965909	0.976744	0.966292	0.943182	0.965517	0.988506	0.943182	0.976744	0.941176	0.949153	0.870968	0.9	0.949153	0.932203	0.935484	0.983871	0.888889	0.920635	0.919355	0.949153	0.966102	0.919355	0.915254	0.966667	0.929825	0.966667	0.887097	0.37931	0.827586	0.586207	0.793103	0.758621	0.586207	0.241379	0.724138	0.551724	0.586207	0.551724	0.586207	0.413793	0.655172	0.551724	0.793103	0.482759	0.517241
363	0.976471	0.988372	0.955556	0.953488	0.953488	0.988235	0.988095	0.965517	0.965517	0.931818	0.976744	0.94382	0.965909	0.965517	0.977011	0.954545	0.965116	0.941176	0.949153	0.887097	0.916667	0.932203	0.881356	0.919355	0.967742	0.888889	0.936508	0.919355	0.949153	0.949153	0.919355	0.932203	0.95	0.929825	0.966667	0.935484	0.344828	0.793103	0.62069	0.655172	0.862069	0.517241	0.241379	0.724138	0.586207	0.655172	0.517241	0.551724	0.448276	0.689655	0.448276	0.827586	0.517241	0.551724
364	0.988235	0.988372	0.944444	0.988372	0.953488	0.988235	0.988095	0.977011	0.931034	0.943182	0.976744	0.955056	0.954545	0.977011	0.977011	0.943182	0.965116	0.929412	0.932203	0.887097	0.866667	0.915254	0.966102	0.983871	0.983871	0.920635	0.904762	0.919355	0.932203	0.915254	0.903226	0.915254	0.966667	0.947368	0.916667	0.887097	0.310345	0.758621	0.655172	0.758621	0.862069	0.517241	0.241379	0.793103	0.551724	0.689655	0.551724	0.482759	0.517241	0.724138	0.655172	0.793103	0.482759	0.517241
365	0.988235	0.976744	0.944444	1	0.953488	0.976471	0.988095	0.965517	0.931034	0.954545	0.976744	0.932584	0.954545	0.977011	0.954023	0.943182	0.965116	0.929412	0.949153	0.83871	0.933333	0.949153	0.932203	0.935484	0.983871	0.904762	0.920635	0.919355	0.949153	0.932203	0.951613	0.966102	0.95	0.929825	0.983333	0.919355	0.344828	0.862069	0.62069	0.724138	0.827586	0.551724	0.137931	0.586207	0.724138	0.655172	0.517241	0.482759	0.448276	0.517241	0.551724	0.862069	0.413793	0.62069
366	0.976471	0.988372	0.933333	0.988372	0.930233	0.988235	0.988095	0.965517	0.931034	0.943182	0.965116	0.966292	0.943182	0.977011	0.954023	0.931818	0.976744	0.941176	0.966102	0.887097	0.933333	0.898305	0.932203	1	0.919355	0.904762	0.904762	0.887097	0.966102	0.949153	0.951613	0.881356	0.95	0.912281	0.966667	0.919355	0.344828	0.758621	0.655172	0.517241	0.827586	0.517241	0.103448	0.551724	0.62069	0.517241	0.586207	0.551724	0.37931	0.551724	0.586207	0.896552	0.37931	0.586207
367	1	1	0.933333	0.988372	0.930233	0.988235	0.964286	0.942529	0.91954	0.965909	0.953488	0.955056	0.943182	0.965517	0.965517	0.943182	0.976744	0.952941	0.966102	0.854839	0.933333	0.915254	0.949153	0.983871	0.967742	0.936508	0.920635	0.935484	0.949153	0.966102	0.967742	0.915254	0.95	0.912281	0.983333	0.935484	0.37931	0.827586	0.62069	0.655172	0.793103	0.482759	0.241379	0.689655	0.586207	0.586207	0.551724	0.62069	0.482759	0.793103	0.586207	0.827586	0.37931	0.62069
368	0.988235	0.988372	0.955556	0.976744	0.965116	0.976471	0.988095	0.977011	0.942529	0.931818	0.988372	0.94382	0.954545	0.965517	0.977011	0.943182	0.988372	0.941176	0.966102	0.870968	0.9	0.966102	0.949153	0.967742	0.983871	0.920635	0.952381	0.919355	0.949153	0.949153	0.935484	0.932203	0.983333	0.929825	0.95	0.919355	0.37931	0.862069	0.62069	0.724138	0.862069	0.517241	0.172414	0.62069	0.586207	0.586207	0.517241	0.551724	0.448276	0.655172	0.724138	0.827586	0.517241	0.551724
369	0.988235	0.976744	0.955556	0.988372	0.965116	1	0.988095	0.977011	0.931034	0.954545	0.976744	0.955056	0.943182	0.965517	1	0.943182	0.965116	0.941176	0.932203	0.887097	0.916667	0.898305	0.949153	1	0.967742	0.920635	0.920635	0.919355	0.949153	0.932203	0.951613	0.881356	0.933333	0.912281	0.966667	0.919355	0.344828	0.827586	0.655172	0.655172	0.827586	0.517241	0.172414	0.655172	0.482759	0.689655	0.551724	0.586207	0.37931	0.758621	0.551724	0.862069	0.482759	0.62069
370	0.976471	0.988372	0.955556	0.976744	0.953488	0.964706	0.988095	0.965517	0.931034	0.920455	0.988372	0.955056	0.943182	0.977011	1	0.943182	0.976744	0.941176	0.932203	0.870968	0.933333	0.949153	0.932203	1	0.967742	0.920635	0.904762	0.903226	0.966102	0.966102	0.951613	0.915254	1	0.912281	0.916667	0.919355	0.310345	0.689655	0.62069	0.724138	0.862069	0.517241	0.172414	0.586207	0.551724	0.655172	0.482759	0.655172	0.448276	0.793103	0.724138	0.827586	0.448276	0.689655
371	0.988235	0.988372	0.955556	0.965116	0.94186	0.976471	0.988095	0.977011	0.942529	0.954545	0.988372	0.966292	0.931818	0.977011	0.977011	0.931818	0.976744	0.929412	0.932203	0.854839	0.933333	0.932203	0.932203	0.983871	0.935484	0.904762	0.920635	0.919355	0.932203	0.983051	0.967742	0.898305	0.983333	0.894737	0.95	0.903226	0.344828	0.862069	0.655172	0.655172	0.862069	0.448276	0.172414	0.655172	0.551724	0.655172	0.551724	0.62069	0.482759	0.655172	0.448276	0.896552	0.551724	0.724138
372	1	0.988372	0.944444	0.976744	0.953488	0.988235	0.97619	0.965517	0.91954	0.954545	0.976744	0.932584	0.943182	0.988506	1	0.920455	0.988372	0.941176	0.949153	0.870968	0.933333	0.949153	0.949153	0.935484	0.919355	0.888889	0.904762	0.903226	0.966102	0.983051	0.951613	0.932203	0.966667	0.929825	0.95	0.919355	0.344828	0.758621	0.62069	0.724138	0.862069	0.551724	0.137931	0.62069	0.62069	0.655172	0.517241	0.586207	0.482759	0.758621	0.551724	0.827586	0.482759	0.655172
373	1	0.988372	0.955556	0.976744	0.953488	0.988235	0.988095	1	0.931034	0.965909	0.976744	0.955056	0.965909	0.977011	0.988506	0.920455	0.988372	0.929412	0.915254	0.919355	0.95	0.932203	0.966102	0.983871	0.919355	0.936508	0.920635	0.919355	0.966102	0.932203	0.951613	0.949153	0.95	0.929825	0.983333	0.903226	0.37931	0.896552	0.62069	0.689655	0.896552	0.551724	0.137931	0.655172	0.551724	0.689655	0.551724	0.689655	0.413793	0.689655	0.551724	0.793103	0.482759	0.724138
374	1	0.976744	0.944444	0.988372	0.906977	0.964706	0.988095	0.977011	0.91954	0.965909	0.976744	0.94382	0.931818	0.965517	0.977011	0.931818	0.965116	0.929412	0.898305	0.903226	0.95	0.898305	0.949153	0.870968	0.935484	0.920635	0.920635	0.919355	0.949153	0.966102	0.951613	0.932203	1	0.947368	0.95	0.903226	0.37931	0.793103	0.655172	0.758621	0.896552	0.517241	0.172414	0.655172	0.448276	0.62069	0.517241	0.551724	0.413793	0.793103	0.551724	0.793103	0.448276	0.655172
375	0.988235	0.976744	0.966667	0.988372	0.953488	0.988235	0.97619	0.954023	0.931034	0.965909	0.976744	0.966292	0.909091	0.988506	0.988506	0.931818	0.965116	0.941176	0.932203	0.854839	0.9	0.932203	0.966102	0.83871	0.967742	0.952381	0.920635	0.903226	0.915254	0.966102	0.951613	0.881356	0.983333	0.947368	0.933333	0.935484	0.310345	0.827586	0.689655	0.689655	0.827586	0.551724	0.137931	0.62069	0.62069	0.793103	0.551724	0.655172	0.448276	0.793103	0.482759	0.862069	0.37931	0.689655
376	1	0.988372	0.955556	0.988372	0.930233	0.988235	0.97619	0.977011	0.942529	0.965909	0.976744	0.94382	0.920455	0.988506	0.965517	0.931818	0.976744	0.941176	0.915254	0.887097	0.9	0.949153	0.949153	0.854839	0.967742	0.888889	0.904762	0.919355	0.949153	0.966102	0.935484	0.898305	0.933333	0.947368	0.916667	0.919355	0.344828	0.862069	0.62069	0.724138	0.896552	0.517241	0.137931	0.758621	0.517241	0.62069	0.586207	0.62069	0.448276	0.793103	0.551724	0.793103	0.551724	0.758621
377	1	0.988372	0.966667	0.988372	0.953488	1	0.97619	0.977011	0.942529	0.954545	0.988372	0.94382	0.943182	0.965517	0.954023	0.920455	0.976744	0.941176	0.915254	0.870968	0.916667	0.932203	0.966102	0.951613	0.967742	0.888889	0.904762	0.919355	0.949153	0.949153	0.935484	0.966102	0.95	0.947368	0.966667	0.903226	0.310345	0.862069	0.689655	0.689655	0.862069	0.482759	0.241379	0.517241	0.586207	0.724138	0.517241	0.62069	0.482759	0.655172	0.482759	0.655172	0.482759	0.655172
378	0.976471	0.988372	0.966667	0.988372	0.94186	0.964706	0.988095	0.977011	0.942529	0.965909	0.988372	0.94382	0.931818	0.965517	1	0.920455	0.94186	0.941176	0.915254	0.887097	0.95	0.983051	0.949153	0.983871	0.967742	0.904762	0.920635	0.919355	0.949153	0.966102	0.935484	0.881356	0.95	0.947368	0.95	0.919355	0.310345	0.758621	0.655172	0.689655	0.827586	0.482759	0.241379	0.586207	0.551724	0.724138	0.551724	0.586207	0.482759	0.827586	0.448276	0.827586	0.517241	0.758621
379	0.964706	0.988372	0.944444	0.988372	0.953488	0.988235	0.97619	0.942529	0.954023	0.965909	0.976744	0.955056	0.931818	0.977011	0.988506	0.943182	0.976744	0.941176	0.915254	0.870968	0.916667	0.983051	0.949153	0.983871	0.935484	0.936508	0.888889	0.935484	0.966102	0.949153	0.919355	0.915254	0.95	0.947368	0.916667	0.919355	0.448276	0.793103	0.62069	0.689655	0.931034	0.551724	0.206897	0.62069	0.551724	0.724138	0.62069	0.655172	0.448276	0.655172	0.655172	0.689655	0.551724	0.655172
380	0.988235	0.988372	0.955556	0.988372	0.94186	0.988235	0.988095	0.977011	0.942529	0.943182	0.988372	0.955056	0.943182	0.988506	1	0.931818	0.976744	0.929412	0.915254	0.854839	0.95	0.966102	0.966102	0.935484	0.967742	0.904762	0.936508	0.903226	0.949153	0.949153	0.919355	0.949153	0.95	0.894737	0.9	0.935484	0.37931	0.758621	0.655172	0.793103	0.931034	0.517241	0.103448	0.689655	0.482759	0.62069	0.551724	0.689655	0.448276	0.724138	0.586207	0.724138	0.517241	0.655172
381	0.964706	0.988372	0.944444	0.976744	0.953488	0.964706	0.988095	0.965517	0.91954	0.954545	0.976744	0.932584	0.920455	0.965517	0.988506	0.931818	0.953488	0.941176	0.881356	0.887097	0.916667	0.915254	0.966102	0.870968	0.967742	0.904762	0.952381	0.919355	0.949153	0.966102	0.919355	0.949153	0.933333	0.929825	0.883333	0.903226	0.37931	0.827586	0.62069	0.689655	0.896552	0.586207	0.206897	0.758621	0.517241	0.482759	0.586207	0.689655	0.517241	0.758621	0.551724	0.827586	0.413793	0.758621
382	0.988235	0.988372	0.933333	1	0.953488	0.952941	0.964286	0.988506	0.931034	0.943182	0.976744	0.932584	0.931818	0.965517	1	0.920455	0.953488	0.941176	0.915254	0.854839	0.966667	0.983051	0.932203	0.887097	0.967742	0.888889	0.920635	0.919355	0.949153	0.949153	0.935484	0.949153	0.983333	0.912281	0.933333	0.887097	0.344828	0.793103	0.655172	0.62069	0.827586	0.551724	0.206897	0.586207	0.586207	0.689655	0.586207	0.689655	0.482759	0.724138	0.517241	0.655172	0.517241	0.758621
383	0.976471	0.976744	0.955556	0.988372	0.94186	0.976471	0.97619	0.954023	0.942529	0.909091	0.953488	0.955056	0.931818	0.977011	0.988506	0.943182	0.976744	0.952941	0.932203	0.854839	0.933333	0.966102	0.966102	0.854839	0.967742	0.920635	0.920635	0.903226	0.966102	1	0.951613	0.898305	0.95	0.912281	0.966667	0.935484	0.37931	0.862069	0.655172	0.655172	0.793103	0.517241	0.103448	0.586207	0.586207	0.655172	0.551724	0.689655	0.482759	0.586207	0.689655	0.827586	0.482759	0.724138
384	0.976471	0.976744	0.944444	0.988372	0.94186	0.964706	0.97619	0.988506	0.91954	0.920455	0.988372	0.94382	0.931818	0.965517	0.954023	0.920455	0.976744	0.941176	0.932203	0.854839	0.916667	0.932203	0.966102	0.870968	0.887097	0.904762	0.936508	0.919355	0.949153	0.949153	0.935484	0.915254	0.933333	0.912281	0.95	0.919355	0.344828	0.724138	0.62069	0.689655	0.862069	0.517241	0.103448	0.62069	0.586207	0.62069	0.551724	0.586207	0.344828	0.793103	0.551724	0.827586	0.586207	0.758621
385	0.988235	0.988372	0.944444	0.988372	0.94186	0.988235	0.988095	1	0.908046	0.931818	0.965116	0.966292	0.931818	0.977011	0.977011	0.897727	0.988372	0.917647	0.932203	0.854839	0.933333	0.983051	0.966102	0.903226	0.903226	0.920635	0.904762	0.919355	0.949153	0.932203	0.919355	0.915254	0.9	0.912281	0.966667	0.935484	0.344828	0.689655	0.655172	0.62069	0.931034	0.517241	0.137931	0.724138	0.62069	0.62069	0.551724	0.655172	0.37931	0.724138	0.724138	0.655172	0.517241	0.758621
386	0.988235	0.988372	0.966667	0.988372	0.953488	0.988235	0.964286	1	0.908046	0.931818	0.976744	0.955056	0.943182	0.988506	0.942529	0.920455	0.94186	0.929412	0.915254	0.854839	0.883333	0.949153	0.949153	0.870968	0.967742	0.920635	0.936508	0.919355	0.966102	0.932203	0.854839	0.949153	0.933333	0.929825	0.933333	0.919355	0.310345	0.862069	0.62069	0.758621	0.896552	0.482759	0.137931	0.758621	0.62069	0.62069	0.517241	0.689655	0.413793	0.724138	0.62069	0.724138	0.448276	0.724138
387	1	0.976744	0.944444	0.988372	0.94186	0.988235	0.97619	0.977011	0.91954	0.954545	0.976744	0.955056	0.943182	0.965517	1	0.909091	0.988372	0.941176	0.932203	0.822581	0.916667	0.966102	0.932203	0.870968	0.935484	0.888889	0.936508	0.919355	0.966102	0.966102	0.951613	0.881356	0.916667	0.912281	0.933333	0.919355	0.37931	0.827586	0.586207	0.689655	0.827586	0.551724	0.275862	0.482759	0.655172	0.724138	0.586207	0.586207	0.413793	0.724138	0.62069	0.655172	0.517241	0.62069
388	0.964706	0.988372	0.955556	0.988372	0.94186	0.976471	0.988095	0.977011	0.931034	0.943182	0.965116	0.966292	0.931818	0.977011	0.988506	0.920455	0.953488	0.929412	0.932203	0.854839	0.933333	1	0.966102	0.822581	0.935484	0.904762	0.936508	0.919355	0.966102	0.966102	0.967742	0.915254	0.883333	0.929825	0.9	0.903226	0.37931	0.689655	0.655172	0.758621	0.793103	0.517241	0.172414	0.655172	0.655172	0.689655	0.517241	0.758621	0.413793	0.724138	0.62069	0.758621	0.551724	0.689655
389	0.964706	0.976744	0.944444	0.988372	0.953488	0.988235	0.988095	0.977011	0.91954	0.897727	0.965116	0.932584	0.965909	0.977011	0.977011	0.909091	0.965116	0.941176	0.915254	0.870968	0.933333	0.932203	0.966102	0.854839	0.983871	0.888889	0.920635	0.919355	0.949153	0.966102	0.967742	0.898305	0.95	0.929825	0.883333	0.935484	0.37931	0.689655	0.62069	0.793103	0.862069	0.517241	0.137931	0.689655	0.62069	0.689655	0.551724	0.758621	0.448276	0.586207	0.586207	0.724138	0.482759	0.62069
390	0.976471	0.988372	0.955556	1	0.94186	0.988235	0.988095	0.965517	0.942529	0.920455	0.976744	0.932584	0.943182	0.965517	0.977011	0.920455	0.988372	0.941176	0.898305	0.83871	0.95	0.949153	0.932203	0.83871	0.951613	0.936508	0.920635	0.919355	0.966102	0.983051	0.967742	0.898305	1	0.842105	0.9	0.935484	0.37931	0.793103	0.655172	0.827586	0.862069	0.551724	0.206897	0.62069	0.689655	0.724138	0.62069	0.62069	0.448276	0.689655	0.586207	0.827586	0.482759	0.586207
391	0.988235	1	0.933333	0.976744	0.953488	0.976471	0.988095	0.988506	0.954023	0.897727	0.976744	0.955056	0.943182	0.965517	0.988506	0.920455	0.965116	0.917647	0.898305	0.854839	0.916667	0.983051	0.949153	0.870968	0.951613	0.904762	0.920635	0.919355	0.966102	0.966102	0.967742	0.915254	0.966667	0.824561	0.95	0.935484	0.310345	0.896552	0.655172	0.758621	0.862069	0.551724	0.103448	0.689655	0.62069	0.655172	0.517241	0.517241	0.448276	0.586207	0.586207	0.758621	0.517241	0.689655
392	1	0.988372	0.955556	0.988372	0.94186	0.976471	0.988095	0.965517	0.931034	0.920455	0.976744	0.966292	0.965909	0.977011	0.988506	0.920455	0.953488	0.941176	0.864407	0.870968	0.95	0.949153	0.949153	0.903226	0.919355	0.888889	0.904762	0.919355	0.949153	0.966102	0.983871	0.881356	0.983333	0.824561	0.95	0.935484	0.344828	0.724138	0.655172	0.724138	0.896552	0.551724	0.137931	0.551724	0.62069	0.62069	0.551724	0.586207	0.413793	0.793103	0.689655	0.793103	0.551724	0.689655
393	1	0.988372	0.944444	0.976744	0.94186	0.976471	0.988095	0.988506	0.91954	0.943182	0.988372	0.921348	0.909091	0.954023	1	0.909091	0.976744	0.941176	0.898305	0.854839	0.95	0.983051	0.949153	0.887097	0.935484	0.888889	0.904762	0.919355	0.966102	0.949153	0.919355	0.949153	0.983333	0.912281	0.916667	0.935484	0.344828	0.827586	0.655172	0.724138	0.793103	0.551724	0.137931	0.551724	0.689655	0.655172	0.517241	0.655172	0.517241	0.724138	0.413793	0.758621	0.482759	0.689655
394	0.988235	0.976744	0.944444	0.976744	0.930233	0.988235	1	0.977011	0.965517	0.943182	0.953488	0.955056	0.965909	0.988506	0.988506	0.920455	0.976744	0.941176	0.915254	0.854839	0.933333	0.898305	0.949153	0.887097	0.887097	0.888889	0.920635	0.935484	0.983051	0.949153	0.951613	0.915254	0.933333	0.877193	0.9	0.919355	0.344828	0.931034	0.724138	0.689655	0.862069	0.517241	0.137931	0.655172	0.655172	0.758621	0.517241	0.62069	0.517241	0.62069	0.517241	0.689655	0.586207	0.724138
395	0.976471	0.976744	0.944444	0.988372	0.94186	0.988235	0.988095	0.977011	0.954023	0.954545	0.953488	0.94382	0.943182	0.965517	0.988506	0.943182	0.953488	0.929412	0.932203	0.806452	0.95	0.949153	0.915254	0.790323	0.951613	0.873016	0.920635	0.903226	0.983051	0.949153	0.983871	0.949153	0.916667	0.912281	0.883333	0.935484	0.413793	0.827586	0.689655	0.758621	0.827586	0.517241	0.206897	0.586207	0.551724	0.689655	0.448276	0.655172	0.517241	0.689655	0.517241	0.655172	0.448276	0.62069
396	0.988235	0.988372	0.944444	0.988372	0.953488	0.988235	0.988095	0.965517	0.931034	0.943182	0.953488	0.94382	0.954545	0.977011	1	0.954545	0.976744	0.929412	0.932203	0.822581	0.95	0.949153	0.932203	0.903226	0.967742	0.920635	0.920635	0.919355	0.966102	0.966102	0.951613	0.949153	0.933333	0.929825	0.933333	0.919355	0.344828	0.758621	0.62069	0.655172	0.793103	0.551724	0.137931	0.586207	0.62069	0.793103	0.482759	0.655172	0.482759	0.62069	0.551724	0.724138	0.413793	0.62069
397	0.976471	0.988372	0.944444	0.976744	0.918605	0.988235	0.988095	0.965517	0.942529	0.931818	0.965116	0.966292	0.943182	0.954023	0.988506	0.897727	0.965116	0.941176	0.966102	0.83871	0.966667	0.949153	0.949153	0.903226	0.951613	0.904762	0.936508	0.919355	0.949153	0.932203	0.935484	0.915254	0.933333	0.947368	0.866667	0.903226	0.344828	0.862069	0.62069	0.793103	0.758621	0.517241	0.137931	0.586207	0.689655	0.689655	0.586207	0.62069	0.482759	0.62069	0.482759	0.655172	0.482759	0.586207
398	0.976471	0.988372	0.944444	0.976744	0.94186	0.988235	1	0.965517	0.931034	0.920455	0.976744	0.932584	0.943182	0.977011	0.977011	0.909091	0.965116	0.952941	0.932203	0.822581	0.95	0.949153	0.949153	0.887097	0.935484	0.888889	0.936508	0.903226	0.983051	0.949153	0.983871	0.898305	0.95	0.947368	0.95	0.903226	0.448276	0.793103	0.655172	0.724138	0.896552	0.551724	0.137931	0.586207	0.655172	0.724138	0.551724	0.724138	0.413793	0.586207	0.517241	0.655172	0.482759	0.689655
399	0.988235	0.988372	0.933333	0.976744	0.918605	0.988235	0.988095	0.954023	0.942529	0.897727	0.953488	0.966292	0.943182	0.977011	0.977011	0.909091	0.965116	0.952941	0.898305	0.903226	0.95	0.932203	0.949153	0.870968	0.983871	0.904762	0.936508	0.919355	0.983051	0.983051	0.935484	0.915254	0.95	0.947368	0.916667	0.919355	0.344828	0.862069	0.586207	0.689655	0.896552	0.551724	0.241379	0.517241	0.586207	0.724138	0.586207	0.758621	0.517241	0.689655	0.551724	0.758621	0.413793	0.655172
400	1	0.988372	0.955556	1	0.930233	1	1	0.977011	0.942529	0.943182	0.988372	0.94382	0.943182	0.942529	0.965517	0.897727	0.976744	0.929412	0.932203	0.854839	0.933333	0.949153	0.915254	0.83871	0.935484	0.888889	0.936508	0.919355	0.949153	1	0.983871	0.949153	0.966667	0.947368	0.95	0.919355	0.310345	0.793103	0.689655	0.724138	0.896552	0.482759	0.172414	0.517241	0.62069	0.689655	0.517241	0.689655	0.37931	0.551724	0.62069	0.724138	0.551724	0.689655
401	0.988235	0.988372	0.955556	0.988372	0.930233	1	0.988095	0.942529	0.931034	0.943182	0.976744	0.955056	0.931818	0.988506	0.988506	0.875	0.988372	0.952941	0.932203	0.887097	0.916667	0.949153	0.966102	0.870968	0.919355	0.888889	0.904762	0.919355	0.949153	0.949153	0.935484	0.915254	0.9	0.912281	0.966667	0.919355	0.413793	0.793103	0.586207	0.689655	0.896552	0.517241	0.172414	0.517241	0.655172	0.758621	0.551724	0.689655	0.482759	0.655172	0.62069	0.793103	0.413793	0.689655
402	0.988235	0.988372	0.966667	0.976744	0.930233	0.976471	0.97619	0.965517	0.942529	0.920455	0.965116	0.966292	0.954545	0.977011	0.977011	0.920455	0.976744	0.929412	0.932203	0.870968	0.933333	0.949153	0.949153	0.806452	0.951613	0.920635	0.936508	0.903226	0.966102	0.983051	0.935484	0.949153	0.933333	0.929825	0.883333	0.919355	0.344828	0.896552	0.551724	0.724138	0.896552	0.551724	0.241379	0.689655	0.517241	0.724138	0.482759	0.655172	0.517241	0.551724	0.655172	0.724138	0.448276	0.655172
403	0.988235	0.988372	0.944444	0.988372	0.953488	0.988235	0.988095	0.977011	0.965517	0.920455	0.953488	0.94382	0.943182	0.977011	0.977011	0.852273	0.953488	0.941176	0.932203	0.903226	0.916667	0.966102	0.966102	0.870968	0.967742	0.936508	0.920635	0.919355	0.898305	0.966102	0.951613	0.881356	0.933333	0.947368	0.85	0.903226	0.310345	0.827586	0.586207	0.724138	0.862069	0.586207	0.172414	0.586207	0.586207	0.793103	0.551724	0.827586	0.517241	0.586207	0.724138	0.758621	0.517241	0.551724
404	0.988235	0.988372	0.955556	0.988372	0.94186	0.976471	0.988095	0.965517	0.942529	0.931818	0.976744	0.94382	0.943182	0.988506	0.988506	0.886364	0.988372	0.952941	0.932203	0.870968	0.966667	0.949153	0.949153	0.806452	1	0.888889	0.920635	0.919355	0.949153	0.983051	0.951613	0.932203	0.916667	0.947368	0.933333	0.919355	0.37931	0.724138	0.62069	0.689655	0.896552	0.517241	0.172414	0.689655	0.655172	0.655172	0.551724	0.758621	0.448276	0.689655	0.689655	0.758621	0.413793	0.586207
405	0.976471	0.988372	0.944444	1	0.930233	0.988235	0.988095	0.954023	0.931034	0.931818	0.953488	0.955056	0.920455	0.954023	0.988506	0.897727	0.976744	0.976471	0.932203	0.870968	0.983333	0.966102	0.864407	0.806452	0.951613	0.904762	0.904762	0.919355	0.983051	0.949153	0.935484	0.898305	0.983333	0.947368	0.866667	0.903226	0.37931	0.793103	0.62069	0.62069	0.862069	0.551724	0.206897	0.655172	0.655172	0.827586	0.517241	0.655172	0.517241	0.724138	0.551724	0.655172	0.448276	0.689655
406	1	0.988372	0.944444	0.988372	0.94186	0.976471	0.988095	0.942529	0.908046	0.943182	0.976744	0.966292	0.909091	0.954023	0.988506	0.886364	0.988372	0.941176	0.949153	0.887097	0.966667	0.966102	0.932203	0.806452	0.967742	0.888889	0.920635	0.919355	0.915254	0.949153	0.887097	0.966102	0.916667	0.947368	0.85	0.919355	0.344828	0.724138	0.689655	0.655172	0.827586	0.551724	0.172414	0.62069	0.551724	0.793103	0.551724	0.724138	0.551724	0.793103	0.586207	0.724138	0.448276	0.586207
407	0.964706	0.988372	0.955556	0.988372	0.953488	0.988235	0.988095	0.965517	0.931034	0.931818	0.965116	0.932584	0.931818	0.965517	0.977011	0.909091	0.976744	0.941176	0.949153	0.870968	0.933333	0.932203	0.915254	0.822581	0.887097	0.904762	0.936508	0.935484	0.932203	0.949153	0.935484	0.915254	1	0.947368	0.966667	0.935484	0.310345	0.758621	0.724138	0.62069	0.862069	0.551724	0.103448	0.517241	0.655172	0.827586	0.482759	0.724138	0.517241	0.655172	0.517241	0.793103	0.482759	0.62069
408	1	0.988372	0.944444	0.988372	0.94186	0.988235	0.988095	0.965517	0.954023	0.931818	0.965116	0.94382	0.909091	0.977011	0.988506	0.875	0.976744	0.941176	0.932203	0.887097	0.95	0.949153	0.983051	0.806452	0.903226	0.904762	0.952381	0.919355	0.915254	0.966102	0.967742	0.932203	0.983333	0.929825	0.966667	0.935484	0.37931	0.724138	0.655172	0.724138	0.896552	0.551724	0.241379	0.62069	0.62069	0.827586	0.482759	0.655172	0.586207	0.793103	0.586207	0.793103	0.517241	0.551724
409	0.988235	0.988372	0.922222	0.988372	0.930233	0.964706	0.964286	0.965517	0.942529	0.931818	0.965116	0.932584	0.909091	0.965517	0.965517	0.886364	0.976744	0.941176	0.949153	0.854839	0.933333	0.966102	0.966102	0.83871	0.919355	0.904762	0.936508	0.919355	0.898305	0.949153	0.919355	0.949153	1	0.947368	0.916667	0.935484	0.344828	0.758621	0.724138	0.655172	0.862069	0.586207	0.137931	0.586207	0.62069	0.827586	0.482759	0.655172	0.482759	0.586207	0.551724	0.827586	0.448276	0.586207
410	0.988235	0.988372	0.955556	0.976744	0.965116	0.976471	0.988095	0.954023	0.931034	0.931818	0.953488	0.910112	0.909091	0.977011	0.988506	0.863636	0.965116	0.941176	0.932203	0.854839	0.933333	0.949153	0.932203	0.870968	0.967742	0.888889	0.968254	0.919355	0.932203	0.949153	0.919355	0.949153	1	0.929825	0.95	0.919355	0.344828	0.758621	0.689655	0.758621	0.896552	0.551724	0.137931	0.517241	0.655172	0.862069	0.517241	0.62069	0.517241	0.689655	0.62069	0.793103	0.448276	0.62069
411	0.976471	0.976744	0.944444	0.988372	0.953488	0.976471	0.988095	0.977011	0.91954	0.920455	0.953488	0.94382	0.909091	0.977011	0.977011	0.875	0.988372	0.929412	0.898305	0.854839	0.966667	0.949153	0.949153	0.887097	0.967742	0.888889	0.936508	0.935484	0.966102	0.966102	0.935484	0.949153	0.966667	0.947368	0.95	0.919355	0.413793	0.793103	0.62069	0.655172	0.862069	0.551724	0.206897	0.62069	0.517241	0.862069	0.482759	0.724138	0.482759	0.586207	0.551724	0.793103	0.448276	0.758621
412	0.976471	0.988372	0.922222	0.976744	0.965116	1	0.988095	0.965517	0.91954	0.943182	0.976744	0.932584	0.886364	0.977011	0.988506	0.886364	0.976744	0.929412	0.932203	0.854839	0.9	0.949153	0.966102	0.887097	0.935484	0.920635	0.873016	0.919355	0.949153	0.932203	0.967742	0.915254	0.966667	0.912281	0.95	0.935484	0.413793	0.758621	0.655172	0.689655	0.896552	0.551724	0.206897	0.586207	0.655172	0.793103	0.586207	0.62069	0.655172	0.655172	0.586207	0.689655	0.448276	0.655172
413	1	0.976744	0.955556	0.976744	0.953488	1	1	0.965517	0.942529	0.897727	0.965116	0.932584	0.909091	0.988506	0.988506	0.886364	0.976744	0.929412	0.966102	0.870968	0.933333	0.966102	0.932203	0.822581	0.967742	0.920635	0.936508	0.935484	0.966102	0.949153	0.935484	0.983051	0.933333	0.929825	0.916667	0.919355	0.37931	0.724138	0.724138	0.724138	0.827586	0.517241	0.206897	0.62069	0.551724	0.758621	0.62069	0.724138	0.517241	0.724138	0.517241	0.689655	0.413793	0.655172
414	0.988235	0.988372	0.944444	0.976744	0.94186	1	0.97619	0.965517	0.965517	0.943182	0.988372	0.966292	0.954545	0.977011	0.977011	0.897727	0.976744	0.941176	0.915254	0.83871	0.95	0.932203	0.966102	0.854839	0.983871	0.888889	0.936508	0.919355	0.966102	0.949153	0.967742	0.915254	0.983333	0.947368	0.95	0.951613	0.37931	0.758621	0.62069	0.758621	0.862069	0.586207	0.206897	0.551724	0.586207	0.724138	0.689655	0.62069	0.413793	0.655172	0.551724	0.689655	0.551724	0.689655
415	1	0.988372	0.944444	0.988372	0.965116	0.988235	0.97619	0.965517	0.942529	0.920455	0.976744	0.921348	0.920455	0.977011	0.988506	0.897727	0.976744	0.952941	0.949153	0.870968	0.916667	0.932203	0.932203	0.806452	0.967742	0.904762	0.952381	0.887097	0.932203	0.966102	0.951613	0.881356	0.983333	0.929825	0.95	0.903226	0.37931	0.758621	0.62069	0.758621	0.862069	0.551724	0.206897	0.586207	0.689655	0.758621	0.655172	0.724138	0.482759	0.689655	0.517241	0.724138	0.448276	0.655172
416	0.988235	0.988372	0.933333	0.976744	0.953488	0.988235	1	0.977011	0.931034	0.909091	0.976744	0.932584	0.931818	0.965517	1	0.897727	0.988372	0.929412	0.949153	0.83871	0.933333	0.949153	0.915254	0.854839	0.967742	0.904762	0.888889	0.919355	0.932203	0.966102	0.983871	0.966102	0.933333	0.947368	0.95	0.935484	0.37931	0.724138	0.689655	0.689655	0.827586	0.586207	0.206897	0.62069	0.551724	0.724138	0.586207	0.793103	0.482759	0.758621	0.62069	0.724138	0.482759	0.689655
417	0.988235	0.965116	0.933333	0.988372	0.965116	0.988235	0.988095	0.942529	0.931034	0.897727	0.988372	0.966292	0.931818	0.977011	0.988506	0.897727	0.988372	0.941176	0.915254	0.822581	0.95	0.949153	0.983051	0.870968	0.967742	0.888889	0.936508	0.919355	0.932203	0.932203	0.967742	0.983051	0.983333	0.947368	0.916667	0.903226	0.482759	0.758621	0.62069	0.724138	0.793103	0.551724	0.137931	0.655172	0.586207	0.62069	0.62069	0.689655	0.517241	0.758621	0.517241	0.689655	0.448276	0.62069
418	0.988235	0.988372	0.944444	0.976744	0.965116	0.988235	0.97619	0.965517	0.91954	0.943182	0.965116	0.955056	0.886364	0.977011	1	0.886364	0.976744	0.941176	0.949153	0.887097	0.95	0.932203	0.949153	0.854839	0.967742	0.920635	0.936508	0.903226	0.949153	0.966102	0.967742	0.881356	0.95	0.929825	0.95	0.919355	0.344828	0.758621	0.655172	0.689655	0.793103	0.551724	0.172414	0.689655	0.586207	0.758621	0.62069	0.517241	0.37931	0.655172	0.62069	0.724138	0.37931	0.517241
419	0.988235	0.988372	0.944444	0.976744	0.965116	0.976471	0.97619	0.965517	0.931034	0.965909	0.965116	0.932584	0.909091	0.977011	0.977011	0.897727	0.976744	0.941176	0.932203	0.806452	0.95	0.949153	0.915254	0.903226	0.967742	0.888889	0.904762	0.919355	0.966102	0.932203	0.967742	0.966102	0.883333	0.912281	0.966667	0.935484	0.413793	0.655172	0.655172	0.758621	0.827586	0.517241	0.137931	0.551724	0.62069	0.689655	0.655172	0.62069	0.413793	0.689655	0.517241	0.655172	0.413793	0.689655
420	0.988235	0.976744	0.966667	0.988372	0.953488	0.988235	0.964286	0.977011	0.942529	0.931818	0.965116	0.932584	0.909091	0.977011	0.977011	0.886364	0.976744	0.941176	0.932203	0.83871	0.966667	0.966102	0.966102	0.887097	0.967742	0.936508	0.952381	0.919355	0.949153	0.966102	0.935484	0.915254	0.883333	0.929825	0.966667	0.919355	0.448276	0.655172	0.655172	0.758621	0.862069	0.586207	0.0689655	0.689655	0.655172	0.724138	0.655172	0.655172	0.482759	0.551724	0.482759	0.724138	0.482759	0.655172
421	0.988235	0.988372	0.966667	0.988372	0.965116	1	0.988095	0.977011	0.931034	0.920455	0.965116	0.932584	0.943182	0.977011	0.988506	0.875	0.965116	0.952941	0.932203	0.887097	0.95	0.966102	0.932203	0.822581	0.967742	0.920635	0.936508	0.919355	0.949153	0.915254	0.967742	0.915254	0.883333	0.929825	0.95	0.951613	0.448276	0.62069	0.62069	0.689655	0.896552	0.551724	0.137931	0.62069	0.586207	0.862069	0.586207	0.689655	0.482759	0.551724	0.551724	0.689655	0.37931	0.689655
422	0.964706	0.988372	0.911111	0.976744	0.965116	0.976471	0.988095	0.965517	0.91954	0.943182	0.976744	0.955056	0.920455	0.977011	0.977011	0.897727	0.976744	0.952941	0.898305	0.790323	0.983333	0.949153	0.949153	0.83871	0.967742	0.920635	0.952381	0.919355	0.983051	0.949153	0.951613	0.932203	0.983333	0.929825	0.966667	0.951613	0.37931	0.724138	0.655172	0.724138	0.862069	0.517241	0.137931	0.517241	0.758621	0.724138	0.586207	0.724138	0.517241	0.62069	0.586207	0.793103	0.413793	0.689655
423	0.964706	0.988372	0.966667	0.976744	0.965116	0.976471	0.988095	0.977011	0.954023	0.954545	0.965116	0.932584	0.943182	0.977011	0.988506	0.863636	0.965116	0.941176	0.864407	0.870968	0.933333	1	0.932203	0.854839	0.967742	0.873016	0.952381	0.919355	0.915254	0.949153	0.935484	0.966102	0.833333	0.929825	0.95	0.903226	0.482759	0.62069	0.655172	0.689655	0.827586	0.551724	0.103448	0.482759	0.62069	0.793103	0.689655	0.586207	0.448276	0.689655	0.62069	0.724138	0.448276	0.724138
424	1	0.988372	0.955556	0.976744	0.953488	0.988235	0.952381	0.954023	0.942529	0.931818	0.976744	0.932584	0.909091	0.954023	0.988506	0.897727	0.988372	0.941176	0.915254	0.854839	0.933333	0.966102	0.932203	0.854839	0.967742	0.904762	0.968254	0.870968	0.932203	0.983051	0.919355	0.966102	0.983333	0.929825	0.983333	0.935484	0.448276	0.758621	0.62069	0.586207	0.896552	0.517241	0.103448	0.62069	0.551724	0.793103	0.586207	0.655172	0.517241	0.689655	0.586207	0.793103	0.448276	0.62069
425	0.964706	0.988372	0.955556	0.976744	0.94186	0.988235	0.988095	0.977011	0.954023	0.943182	0.953488	0.932584	0.920455	0.965517	0.965517	0.886364	0.953488	0.941176	0.915254	0.854839	0.933333	0.932203	0.949153	0.854839	0.967742	0.904762	0.936508	0.919355	0.983051	0.966102	0.967742	0.932203	0.933333	0.947368	0.933333	0.903226	0.448276	0.689655	0.655172	0.689655	0.862069	0.551724	0.241379	0.551724	0.586207	0.724138	0.62069	0.62069	0.586207	0.62069	0.551724	0.724138	0.448276	0.586207
