## Supplementary material for "Folding correctors can restore CFTR posttranslational folding landscape by allosteric domain-domain coupling": Source Data (part 2 of 2)

### Sheet: Supp. Fig. 5b (continued)
Supplementary Fig. 5b
426	0.976471	0.976744	0.966667	0.988372	0.965116	0.976471	0.97619	0.977011	0.942529	0.931818	0.965116	0.94382	0.943182	0.988506	1	0.852273	0.965116	0.929412	0.932203	0.83871	0.95	0.915254	0.983051	0.903226	0.967742	0.904762	0.952381	0.919355	0.966102	0.966102	0.951613	0.932203	0.883333	0.947368	0.95	0.903226	0.448276	0.689655	0.62069	0.758621	0.827586	0.482759	0.103448	0.517241	0.655172	0.62069	0.62069	0.689655	0.551724	0.758621	0.517241	0.724138	0.517241	0.724138
427	0.988235	0.988372	0.944444	0.988372	0.965116	0.988235	0.988095	0.977011	0.942529	0.931818	0.988372	0.94382	0.886364	0.965517	0.988506	0.897727	0.976744	0.941176	0.932203	0.822581	0.95	0.949153	0.966102	0.806452	0.967742	0.888889	0.952381	0.919355	0.966102	0.949153	0.951613	0.915254	0.883333	0.947368	0.933333	0.887097	0.517241	0.689655	0.655172	0.793103	0.896552	0.517241	0.241379	0.586207	0.62069	0.655172	0.655172	0.551724	0.517241	0.655172	0.482759	0.758621	0.517241	0.689655
428	0.964706	0.988372	0.944444	0.988372	0.965116	0.988235	0.988095	0.942529	0.954023	0.920455	0.965116	0.955056	0.852273	0.954023	0.965517	0.909091	0.953488	0.941176	0.915254	0.870968	0.933333	0.915254	0.966102	0.887097	0.967742	0.888889	0.952381	0.919355	0.966102	0.949153	0.951613	0.915254	0.983333	0.947368	0.883333	0.919355	0.37931	0.827586	0.689655	0.689655	0.862069	0.551724	0.137931	0.517241	0.551724	0.724138	0.586207	0.724138	0.448276	0.724138	0.551724	0.655172	0.517241	0.655172
429	0.988235	0.988372	0.955556	0.965116	0.953488	0.988235	0.988095	0.954023	0.942529	0.931818	0.965116	0.921348	0.920455	0.977011	0.988506	0.897727	0.965116	0.917647	0.966102	0.854839	0.933333	0.932203	0.983051	0.790323	1	0.920635	0.936508	0.919355	0.966102	0.983051	0.967742	0.864407	0.9	0.929825	0.9	0.903226	0.413793	0.758621	0.586207	0.689655	0.862069	0.586207	0.206897	0.689655	0.551724	0.586207	0.62069	0.689655	0.586207	0.758621	0.586207	0.724138	0.482759	0.586207
430	0.988235	0.976744	0.955556	0.965116	0.953488	0.988235	0.988095	0.942529	0.954023	0.909091	0.976744	0.932584	0.954545	0.977011	0.965517	0.897727	0.988372	0.941176	0.949153	0.870968	0.95	0.966102	0.966102	0.83871	0.967742	0.904762	0.936508	0.935484	0.932203	0.949153	0.967742	0.881356	0.9	0.947368	0.95	0.919355	0.37931	0.793103	0.655172	0.758621	0.793103	0.551724	0.103448	0.551724	0.586207	0.724138	0.551724	0.62069	0.482759	0.793103	0.586207	0.724138	0.482759	0.655172
431	0.988235	0.988372	0.944444	0.988372	0.965116	0.988235	0.988095	0.954023	0.954023	0.931818	0.976744	0.955056	0.931818	0.988506	0.977011	0.909091	0.953488	0.941176	0.932203	0.870968	0.916667	0.915254	0.966102	0.870968	0.967742	0.904762	0.952381	0.919355	0.966102	0.949153	0.951613	0.932203	0.95	0.947368	0.966667	0.919355	0.37931	0.793103	0.62069	0.62069	0.862069	0.551724	0.103448	0.586207	0.655172	0.724138	0.586207	0.758621	0.413793	0.62069	0.655172	0.655172	0.448276	0.62069
432	0.988235	0.988372	0.955556	0.988372	0.94186	0.988235	0.988095	0.954023	0.954023	0.909091	0.976744	0.94382	0.954545	0.988506	0.988506	0.897727	0.988372	0.941176	0.949153	0.822581	0.916667	0.966102	0.949153	0.870968	0.967742	0.904762	0.952381	0.919355	0.932203	0.966102	0.951613	0.898305	0.966667	0.947368	0.95	0.887097	0.344828	0.793103	0.62069	0.689655	0.931034	0.586207	0.172414	0.517241	0.62069	0.689655	0.586207	0.689655	0.482759	0.62069	0.517241	0.689655	0.517241	0.689655
433	0.988235	0.988372	0.944444	0.976744	0.965116	0.952941	0.988095	0.954023	0.931034	0.920455	0.976744	0.932584	0.920455	0.977011	0.977011	0.897727	0.965116	0.941176	0.932203	0.887097	0.916667	0.966102	0.966102	0.887097	0.967742	0.888889	0.936508	0.903226	0.966102	0.949153	0.951613	0.932203	0.866667	0.947368	0.983333	0.935484	0.448276	0.758621	0.62069	0.793103	0.931034	0.551724	0.137931	0.551724	0.551724	0.655172	0.586207	0.62069	0.448276	0.551724	0.517241	0.689655	0.517241	0.62069
434	0.988235	0.988372	0.966667	0.976744	0.965116	0.976471	0.97619	0.942529	0.942529	0.931818	0.976744	0.955056	0.943182	0.977011	0.988506	0.943182	0.965116	0.941176	0.966102	0.83871	0.95	0.983051	0.966102	0.903226	0.967742	0.888889	0.936508	0.887097	0.983051	0.983051	0.983871	0.932203	0.9	0.947368	0.95	0.951613	0.344828	0.793103	0.655172	0.793103	0.862069	0.586207	0.206897	0.586207	0.517241	0.689655	0.586207	0.62069	0.37931	0.551724	0.482759	0.62069	0.482759	0.655172
435	0.988235	0.988372	0.933333	0.988372	0.953488	0.976471	0.988095	0.965517	0.954023	0.909091	0.988372	0.955056	0.965909	0.977011	0.977011	0.920455	0.965116	0.941176	0.949153	0.887097	0.983333	0.949153	0.932203	0.870968	0.983871	0.904762	0.936508	0.903226	0.966102	0.966102	0.951613	0.898305	0.916667	0.947368	0.983333	0.935484	0.413793	0.793103	0.62069	0.758621	0.862069	0.586207	0.103448	0.62069	0.482759	0.689655	0.551724	0.689655	0.482759	0.586207	0.551724	0.62069	0.413793	0.586207
436	1	0.976744	0.944444	0.988372	0.965116	1	0.988095	0.965517	0.942529	0.909091	0.988372	0.955056	0.897727	0.954023	0.988506	0.897727	0.988372	0.941176	0.949153	0.870968	0.95	0.881356	0.966102	0.887097	0.967742	0.904762	0.936508	0.919355	0.949153	0.949153	0.967742	0.915254	0.85	0.929825	0.95	0.935484	0.344828	0.724138	0.655172	0.758621	0.793103	0.517241	0.206897	0.586207	0.482759	0.689655	0.62069	0.724138	0.37931	0.724138	0.551724	0.758621	0.448276	0.655172
437	1	0.988372	0.966667	0.965116	0.965116	0.976471	0.988095	0.954023	0.931034	0.931818	0.988372	0.966292	0.909091	0.977011	0.988506	0.886364	0.976744	0.952941	0.983051	0.806452	0.9	0.966102	0.966102	0.806452	0.967742	0.888889	0.952381	0.919355	0.983051	0.966102	0.967742	0.966102	0.916667	0.929825	0.95	0.919355	0.37931	0.689655	0.62069	0.655172	0.965517	0.482759	0.172414	0.689655	0.413793	0.689655	0.62069	0.724138	0.551724	0.586207	0.689655	0.655172	0.517241	0.689655
438	0.988235	0.976744	0.944444	0.976744	0.965116	0.976471	0.988095	0.977011	0.954023	0.909091	0.988372	0.94382	0.909091	0.965517	0.988506	0.897727	0.965116	0.941176	0.983051	0.903226	0.916667	1	0.966102	0.887097	0.967742	0.888889	0.968254	0.903226	0.966102	0.949153	0.935484	0.966102	0.933333	0.947368	0.95	0.903226	0.482759	0.827586	0.655172	0.689655	0.827586	0.551724	0.172414	0.62069	0.413793	0.724138	0.586207	0.724138	0.551724	0.655172	0.551724	0.724138	0.482759	0.586207
439	0.988235	0.988372	0.944444	0.988372	0.94186	0.988235	0.952381	0.965517	0.954023	0.931818	0.976744	0.977528	0.931818	0.942529	0.977011	0.897727	0.965116	0.941176	0.915254	0.854839	0.95	0.949153	0.949153	0.83871	0.967742	0.920635	0.952381	0.919355	0.949153	0.949153	0.935484	0.983051	0.916667	0.929825	0.95	0.919355	0.344828	0.689655	0.62069	0.689655	1	0.482759	0.241379	0.551724	0.448276	0.724138	0.586207	0.689655	0.482759	0.62069	0.517241	0.655172	0.448276	0.655172
440	1	0.965116	0.933333	0.976744	0.94186	0.976471	0.988095	0.965517	0.942529	0.931818	0.976744	0.932584	0.886364	0.965517	1	0.886364	0.976744	0.941176	0.966102	0.83871	0.916667	0.949153	0.983051	0.854839	0.935484	0.904762	0.952381	0.919355	0.915254	0.966102	0.935484	0.966102	0.883333	0.947368	0.95	0.903226	0.344828	0.758621	0.655172	0.62069	0.862069	0.517241	0.206897	0.551724	0.448276	0.689655	0.62069	0.551724	0.551724	0.517241	0.62069	0.655172	0.517241	0.724138
441	0.988235	0.953488	0.933333	0.988372	0.930233	0.964706	0.988095	0.942529	0.942529	0.909091	0.965116	0.932584	0.943182	0.954023	0.965517	0.897727	0.976744	0.929412	0.932203	0.822581	0.933333	0.915254	0.898305	0.854839	0.951613	0.920635	0.920635	0.903226	0.966102	0.915254	0.967742	0.932203	0.916667	0.929825	0.916667	0.903226	0.413793	0.689655	0.655172	0.689655	0.896552	0.517241	0.206897	0.517241	0.551724	0.689655	0.551724	0.62069	0.586207	0.793103	0.517241	0.655172	0.482759	0.62069
442	1	0.94186	0.955556	0.988372	0.953488	0.964706	0.988095	0.954023	0.931034	0.920455	0.965116	0.955056	0.920455	0.942529	0.977011	0.875	0.976744	0.941176	0.915254	0.870968	0.95	0.932203	0.915254	0.887097	0.967742	0.952381	0.936508	0.935484	0.932203	0.949153	0.983871	0.898305	0.9	0.947368	0.95	0.919355	0.344828	0.793103	0.689655	0.724138	0.827586	0.517241	0.206897	0.551724	0.482759	0.62069	0.586207	0.689655	0.448276	0.586207	0.62069	0.62069	0.482759	0.517241
443	1	0.965116	0.933333	0.988372	0.94186	1	0.97619	0.942529	0.942529	0.920455	0.976744	0.94382	0.931818	0.942529	0.977011	0.920455	0.988372	0.941176	0.915254	0.870968	0.916667	0.983051	0.932203	0.83871	0.935484	0.888889	0.952381	0.935484	0.966102	0.983051	0.951613	0.915254	0.9	0.929825	0.933333	0.919355	0.310345	0.62069	0.689655	0.62069	0.827586	0.551724	0.172414	0.551724	0.586207	0.689655	0.586207	0.586207	0.586207	0.758621	0.62069	0.689655	0.482759	0.586207
444	0.988235	0.988372	0.933333	0.988372	0.953488	1	0.988095	0.954023	0.931034	0.920455	0.976744	0.955056	0.886364	0.965517	0.988506	0.897727	0.976744	0.941176	0.915254	0.870968	0.933333	0.949153	0.932203	0.919355	0.967742	0.904762	0.936508	0.919355	0.966102	0.983051	0.967742	0.864407	0.883333	0.929825	0.95	0.903226	0.37931	0.655172	0.655172	0.758621	0.862069	0.551724	0.172414	0.586207	0.551724	0.689655	0.551724	0.551724	0.482759	0.655172	0.517241	0.62069	0.482759	0.689655
445	0.988235	0.965116	0.922222	0.976744	0.953488	0.988235	0.988095	0.965517	0.942529	0.886364	0.976744	0.966292	0.931818	0.91954	0.977011	0.897727	0.988372	0.905882	0.932203	0.870968	0.916667	1	0.966102	0.83871	0.919355	0.888889	0.952381	0.919355	0.915254	0.949153	0.951613	0.915254	0.866667	0.929825	0.95	0.951613	0.344828	0.758621	0.655172	0.689655	0.896552	0.551724	0.172414	0.482759	0.586207	0.689655	0.586207	0.517241	0.482759	0.586207	0.62069	0.655172	0.413793	0.62069
446	1	0.953488	0.933333	0.988372	0.953488	0.988235	0.988095	0.954023	0.931034	0.931818	0.976744	0.94382	0.909091	0.965517	0.988506	0.897727	0.976744	0.941176	0.915254	0.887097	0.916667	0.983051	0.966102	0.870968	0.967742	0.904762	0.952381	0.935484	0.966102	0.932203	0.967742	0.881356	0.916667	0.929825	0.933333	0.919355	0.344828	0.62069	0.655172	0.62069	0.896552	0.551724	0.206897	0.655172	0.517241	0.724138	0.551724	0.689655	0.482759	0.655172	0.62069	0.62069	0.482759	0.586207
447	1	0.976744	0.955556	0.988372	0.94186	0.976471	0.988095	0.977011	0.931034	0.920455	0.976744	0.966292	0.920455	0.954023	0.988506	0.909091	0.988372	0.941176	0.915254	0.887097	0.95	0.949153	0.898305	0.854839	0.935484	0.904762	0.952381	0.919355	0.966102	0.949153	0.983871	0.932203	0.983333	0.947368	0.916667	0.935484	0.37931	0.689655	0.62069	0.758621	0.896552	0.517241	0.206897	0.62069	0.448276	0.689655	0.551724	0.689655	0.482759	0.655172	0.689655	0.758621	0.448276	0.724138
448	1	0.988372	0.955556	0.976744	0.953488	0.976471	0.988095	0.965517	0.91954	0.920455	0.965116	0.955056	0.897727	0.954023	0.965517	0.954545	0.965116	0.941176	0.915254	0.83871	0.933333	0.983051	0.932203	0.887097	0.967742	0.888889	0.920635	0.887097	0.949153	0.949153	0.919355	0.915254	0.983333	0.912281	0.95	0.887097	0.344828	0.724138	0.655172	0.689655	0.896552	0.517241	0.241379	0.724138	0.62069	0.689655	0.551724	0.724138	0.448276	0.62069	0.551724	0.689655	0.517241	0.62069
449	0.988235	0.976744	0.955556	0.976744	0.953488	0.988235	0.988095	0.954023	0.91954	0.931818	0.988372	0.932584	0.897727	0.931034	0.977011	0.954545	0.976744	0.941176	0.915254	0.822581	0.933333	0.983051	0.881356	0.822581	0.951613	0.920635	0.936508	0.935484	0.949153	0.932203	0.919355	0.915254	0.916667	0.929825	0.933333	0.935484	0.344828	0.758621	0.62069	0.724138	0.827586	0.517241	0.206897	0.517241	0.448276	0.724138	0.655172	0.655172	0.517241	0.586207	0.551724	0.655172	0.551724	0.655172
450	0.988235	0.976744	0.922222	0.988372	0.953488	0.976471	0.964286	0.977011	0.942529	0.920455	0.988372	0.932584	0.920455	0.954023	0.977011	0.931818	0.976744	0.917647	0.932203	0.774194	0.916667	0.983051	0.949153	0.83871	0.935484	0.904762	0.936508	0.919355	0.983051	0.983051	0.935484	0.898305	0.966667	0.947368	0.933333	0.919355	0.37931	0.793103	0.689655	0.689655	0.862069	0.517241	0.103448	0.689655	0.482759	0.689655	0.62069	0.655172	0.517241	0.758621	0.551724	0.689655	0.551724	0.551724
451	0.988235	0.965116	0.966667	0.988372	0.953488	0.988235	0.97619	0.977011	0.931034	0.931818	0.976744	0.910112	0.897727	0.977011	0.988506	0.931818	0.976744	0.941176	0.949153	0.822581	0.933333	0.966102	0.966102	0.903226	0.967742	0.888889	0.936508	0.903226	0.966102	0.983051	0.935484	0.864407	0.9	0.894737	0.966667	0.919355	0.344828	0.689655	0.793103	0.62069	0.896552	0.482759	0.206897	0.586207	0.517241	0.724138	0.62069	0.655172	0.482759	0.517241	0.551724	0.758621	0.413793	0.655172
452	0.988235	0.988372	0.944444	0.965116	0.953488	0.988235	0.988095	0.988506	0.931034	0.943182	0.965116	0.94382	0.886364	0.977011	0.988506	0.920455	0.976744	0.929412	0.915254	0.870968	0.933333	0.983051	0.949153	0.822581	0.935484	0.920635	0.936508	0.935484	0.966102	0.949153	0.951613	0.847458	0.883333	0.894737	0.933333	0.919355	0.344828	0.724138	0.689655	0.689655	0.896552	0.551724	0.172414	0.655172	0.482759	0.758621	0.62069	0.689655	0.482759	0.655172	0.655172	0.793103	0.448276	0.689655
453	0.988235	0.976744	0.922222	0.988372	0.965116	0.988235	0.988095	0.965517	0.91954	0.920455	0.976744	0.94382	0.920455	0.988506	0.954023	0.931818	0.976744	0.941176	0.915254	0.870968	0.933333	0.949153	0.949153	0.870968	0.967742	0.888889	0.952381	0.919355	0.932203	0.966102	0.935484	0.864407	0.916667	0.894737	0.933333	0.935484	0.37931	0.862069	0.758621	0.689655	0.896552	0.482759	0.241379	0.689655	0.586207	0.758621	0.482759	0.655172	0.482759	0.586207	0.517241	0.758621	0.482759	0.62069
454	1	0.976744	0.888889	0.988372	0.965116	0.976471	0.988095	0.965517	0.931034	0.920455	0.965116	0.955056	0.909091	0.965517	0.988506	0.954545	0.988372	0.917647	0.915254	0.854839	0.916667	0.966102	0.949153	0.935484	0.967742	0.888889	0.952381	0.919355	0.966102	0.966102	0.935484	0.864407	0.933333	0.912281	0.95	0.919355	0.37931	0.896552	0.62069	0.758621	0.896552	0.482759	0.206897	0.655172	0.689655	0.689655	0.482759	0.655172	0.517241	0.62069	0.655172	0.655172	0.448276	0.758621
455	1	0.976744	0.944444	0.988372	0.965116	1	0.988095	0.965517	0.931034	0.909091	0.988372	0.932584	0.943182	0.954023	0.977011	0.965909	0.976744	0.952941	0.915254	0.870968	0.933333	0.932203	0.966102	0.854839	0.967742	0.888889	0.968254	0.919355	0.966102	0.932203	0.951613	0.864407	0.933333	0.912281	0.95	0.935484	0.448276	0.758621	0.689655	0.655172	0.931034	0.551724	0.172414	0.586207	0.689655	0.724138	0.62069	0.586207	0.551724	0.655172	0.517241	0.586207	0.413793	0.62069
456	1	0.988372	0.933333	1	0.965116	1	0.988095	0.977011	0.942529	0.886364	0.953488	0.932584	0.897727	0.954023	0.988506	0.965909	0.965116	0.929412	0.932203	0.83871	0.933333	0.966102	0.966102	0.887097	0.967742	0.904762	0.952381	0.903226	0.966102	0.983051	0.935484	0.915254	0.933333	0.894737	0.95	0.919355	0.37931	0.724138	0.724138	0.758621	0.862069	0.551724	0.103448	0.517241	0.551724	0.62069	0.586207	0.724138	0.517241	0.62069	0.482759	0.655172	0.448276	0.655172
457	1	0.965116	0.933333	0.988372	0.965116	1	0.964286	0.965517	0.91954	0.897727	0.976744	0.932584	0.897727	0.977011	0.977011	0.943182	0.965116	0.917647	0.932203	0.870968	0.933333	0.966102	0.966102	0.854839	0.967742	0.888889	0.952381	0.919355	0.932203	0.932203	0.919355	0.898305	0.933333	0.929825	0.966667	0.903226	0.310345	0.793103	0.689655	0.586207	0.862069	0.586207	0.0689655	0.62069	0.517241	0.758621	0.586207	0.586207	0.517241	0.655172	0.551724	0.62069	0.517241	0.689655
458	0.988235	0.988372	0.955556	0.976744	0.965116	0.976471	0.988095	0.965517	0.931034	0.909091	0.965116	0.932584	0.943182	0.965517	0.965517	0.943182	0.976744	0.941176	0.932203	0.83871	0.95	0.983051	0.949153	0.870968	0.983871	0.888889	0.952381	0.903226	0.949153	0.932203	0.951613	0.864407	0.866667	0.929825	0.933333	0.903226	0.37931	0.758621	0.655172	0.689655	0.827586	0.586207	0.172414	0.62069	0.482759	0.62069	0.62069	0.586207	0.482759	0.413793	0.689655	0.62069	0.448276	0.655172
459	0.988235	0.988372	0.933333	0.965116	0.965116	0.988235	0.97619	0.977011	0.942529	0.897727	0.976744	0.94382	0.931818	0.965517	0.977011	0.965909	0.976744	0.929412	0.966102	0.870968	0.933333	1	0.966102	0.854839	0.983871	0.904762	0.952381	0.903226	0.932203	0.915254	0.935484	0.830508	0.95	0.912281	0.933333	0.903226	0.344828	0.724138	0.724138	0.62069	0.862069	0.551724	0.137931	0.62069	0.62069	0.724138	0.586207	0.655172	0.551724	0.62069	0.482759	0.655172	0.413793	0.62069
460	0.988235	0.976744	0.933333	0.976744	0.965116	0.988235	0.988095	0.977011	0.942529	0.909091	0.988372	0.955056	0.954545	0.965517	0.977011	0.954545	0.988372	0.929412	0.915254	0.870968	0.933333	0.983051	0.949153	0.919355	0.983871	0.888889	0.936508	0.919355	0.966102	0.966102	0.919355	0.864407	0.95	0.912281	0.95	0.887097	0.310345	0.724138	0.655172	0.724138	0.896552	0.586207	0.172414	0.586207	0.517241	0.689655	0.586207	0.724138	0.517241	0.517241	0.586207	0.758621	0.551724	0.62069
461	0.988235	0.988372	0.966667	0.965116	0.930233	0.988235	0.97619	0.954023	0.908046	0.909091	0.976744	0.932584	0.943182	0.954023	1	0.931818	0.988372	0.941176	0.966102	0.870968	0.95	0.983051	0.966102	0.887097	0.983871	0.888889	0.952381	0.903226	0.966102	0.983051	0.919355	0.966102	0.916667	0.929825	0.966667	0.903226	0.413793	0.827586	0.586207	0.655172	0.896552	0.517241	0.103448	0.586207	0.551724	0.724138	0.586207	0.655172	0.62069	0.551724	0.586207	0.655172	0.62069	0.62069
462	1	0.94186	0.944444	0.976744	0.965116	0.976471	0.988095	0.977011	0.931034	0.897727	0.976744	0.94382	0.965909	0.965517	0.965517	0.943182	0.988372	0.941176	0.932203	0.83871	0.933333	0.932203	0.966102	0.903226	0.967742	0.920635	0.952381	0.919355	0.966102	0.949153	0.951613	0.898305	0.933333	0.912281	0.966667	0.935484	0.37931	0.758621	0.655172	0.689655	0.862069	0.551724	0.172414	0.551724	0.482759	0.655172	0.655172	0.551724	0.482759	0.551724	0.551724	0.62069	0.482759	0.655172
463	0.988235	0.988372	0.944444	1	0.965116	0.976471	0.988095	0.954023	0.931034	0.909091	0.965116	0.932584	0.965909	0.954023	0.965517	0.943182	0.976744	0.941176	0.915254	0.887097	0.933333	0.983051	0.966102	0.903226	0.919355	0.888889	0.936508	0.919355	0.966102	0.966102	0.919355	0.915254	0.9	0.929825	0.95	0.903226	0.344828	0.862069	0.62069	0.551724	0.827586	0.551724	0.172414	0.551724	0.482759	0.62069	0.655172	0.655172	0.586207	0.482759	0.482759	0.758621	0.448276	0.655172
464	1	0.988372	0.922222	0.988372	0.965116	0.988235	0.988095	0.954023	0.908046	0.909091	0.976744	0.94382	0.943182	0.965517	0.977011	0.897727	0.976744	0.941176	0.949153	0.822581	0.933333	0.983051	0.932203	0.887097	0.951613	0.888889	0.936508	0.919355	0.932203	0.949153	0.903226	0.881356	0.883333	0.929825	0.966667	0.935484	0.344828	0.793103	0.655172	0.689655	0.896552	0.551724	0.206897	0.551724	0.551724	0.724138	0.586207	0.62069	0.517241	0.517241	0.37931	0.758621	0.586207	0.62069
465	1	0.988372	0.933333	1	0.965116	0.988235	0.988095	0.977011	0.91954	0.920455	0.976744	0.932584	0.954545	0.988506	0.965517	0.931818	0.988372	0.941176	0.915254	0.822581	0.933333	1	0.932203	0.951613	0.967742	0.904762	0.936508	0.903226	0.949153	0.949153	0.919355	0.966102	0.883333	0.912281	0.966667	0.951613	0.37931	0.724138	0.655172	0.689655	0.862069	0.586207	0.172414	0.551724	0.517241	0.655172	0.62069	0.586207	0.517241	0.482759	0.62069	0.724138	0.448276	0.689655
466	0.988235	0.965116	0.955556	1	0.965116	0.964706	0.964286	0.954023	0.91954	0.920455	0.976744	0.966292	0.931818	0.977011	0.965517	0.897727	1	0.941176	0.966102	0.822581	0.9	0.983051	0.983051	0.870968	0.983871	0.904762	0.920635	0.919355	0.915254	1	0.919355	0.898305	0.9	0.912281	0.966667	0.935484	0.413793	0.724138	0.655172	0.793103	0.931034	0.551724	0.275862	0.586207	0.448276	0.724138	0.551724	0.724138	0.551724	0.551724	0.517241	0.655172	0.551724	0.586207
467	1	0.988372	0.955556	0.988372	0.953488	0.976471	0.988095	0.954023	0.931034	0.920455	0.953488	0.94382	0.943182	0.977011	0.965517	0.886364	0.988372	0.941176	0.949153	0.822581	0.916667	0.949153	0.915254	0.903226	0.967742	0.904762	0.936508	0.919355	0.966102	0.966102	0.919355	0.932203	0.95	0.929825	0.966667	0.951613	0.37931	0.793103	0.655172	0.586207	0.931034	0.551724	0.137931	0.62069	0.517241	0.655172	0.62069	0.62069	0.551724	0.482759	0.517241	0.689655	0.517241	0.724138
468	0.988235	0.976744	0.955556	1	0.953488	0.976471	0.988095	0.965517	0.91954	0.909091	0.976744	0.94382	0.931818	0.977011	0.988506	0.897727	0.976744	0.941176	0.949153	0.854839	0.933333	0.966102	0.966102	0.83871	0.951613	0.888889	0.936508	0.919355	0.881356	0.983051	0.919355	0.898305	0.983333	0.912281	0.933333	0.951613	0.344828	0.793103	0.827586	0.689655	0.827586	0.551724	0.172414	0.586207	0.551724	0.689655	0.62069	0.724138	0.517241	0.655172	0.62069	0.655172	0.551724	0.586207
469	0.988235	0.988372	0.988889	0.965116	0.953488	0.988235	0.988095	0.965517	0.91954	0.909091	0.965116	0.955056	0.954545	0.977011	0.977011	0.897727	0.965116	0.917647	0.966102	0.870968	0.95	0.932203	0.932203	0.903226	0.919355	0.904762	0.904762	0.919355	0.932203	0.966102	0.919355	0.932203	0.933333	0.929825	0.95	0.935484	0.344828	0.862069	0.62069	0.689655	0.827586	0.551724	0.241379	0.517241	0.586207	0.655172	0.586207	0.758621	0.482759	0.482759	0.62069	0.689655	0.517241	0.655172
470	0.988235	0.988372	0.955556	0.988372	0.965116	1	0.97619	0.965517	0.942529	0.920455	0.965116	0.94382	0.943182	0.965517	0.965517	0.897727	0.976744	0.929412	0.915254	0.822581	0.966667	0.915254	0.932203	0.887097	0.951613	0.888889	0.936508	0.903226	0.915254	0.983051	0.919355	0.932203	0.983333	0.912281	0.966667	0.887097	0.37931	0.758621	0.724138	0.758621	1	0.62069	0.137931	0.62069	0.551724	0.689655	0.655172	0.793103	0.517241	0.37931	0.551724	0.689655	0.551724	0.689655
471	1	0.988372	0.955556	0.965116	0.94186	0.976471	0.97619	0.954023	0.896552	0.920455	0.976744	0.921348	0.954545	0.988506	0.988506	0.897727	0.988372	0.941176	0.966102	0.854839	0.95	0.915254	0.966102	0.887097	0.951613	0.904762	0.952381	0.919355	0.966102	0.983051	0.903226	0.932203	0.95	0.929825	0.933333	0.887097	0.344828	0.896552	0.655172	0.586207	0.862069	0.551724	0.172414	0.586207	0.448276	0.655172	0.689655	0.793103	0.551724	0.482759	0.517241	0.724138	0.586207	0.724138
472	0.988235	0.988372	0.966667	0.976744	0.965116	0.988235	0.952381	0.977011	0.91954	0.909091	0.976744	0.94382	0.931818	0.988506	0.965517	0.875	0.953488	0.941176	0.949153	0.790323	0.95	0.898305	0.966102	0.951613	0.983871	0.920635	0.920635	0.919355	0.983051	0.966102	0.951613	0.932203	0.9	0.912281	0.966667	0.935484	0.344828	0.827586	0.689655	0.62069	0.862069	0.551724	0.103448	0.551724	0.517241	0.689655	0.62069	0.758621	0.551724	0.517241	0.482759	0.689655	0.517241	0.758621
473	1	0.988372	0.955556	0.988372	0.965116	0.964706	0.988095	0.965517	0.954023	0.909091	0.965116	0.94382	0.943182	0.977011	0.977011	0.909091	0.976744	0.941176	0.932203	0.790323	0.933333	0.983051	0.966102	0.903226	0.967742	0.888889	0.920635	0.854839	0.983051	0.966102	0.919355	0.847458	0.95	0.912281	0.95	0.919355	0.344828	0.827586	0.758621	0.689655	0.862069	0.586207	0.137931	0.517241	0.37931	0.62069	0.655172	0.793103	0.517241	0.413793	0.586207	0.724138	0.551724	0.655172
474	0.988235	0.988372	0.933333	0.953488	0.976744	0.988235	0.952381	0.965517	0.908046	0.931818	0.988372	0.955056	0.931818	0.988506	0.977011	0.920455	0.976744	0.929412	0.932203	0.83871	0.95	0.966102	0.949153	0.870968	0.935484	0.904762	0.936508	0.887097	0.949153	0.983051	0.919355	0.915254	0.95	0.912281	0.966667	0.919355	0.413793	0.862069	0.724138	0.689655	0.862069	0.517241	0.206897	0.482759	0.37931	0.689655	0.655172	0.758621	0.517241	0.586207	0.586207	0.689655	0.655172	0.62069
475	1	0.988372	0.922222	1	0.930233	0.976471	0.97619	0.977011	0.91954	0.909091	0.988372	0.955056	0.931818	0.988506	0.977011	0.943182	0.976744	0.929412	0.949153	0.822581	0.95	0.932203	0.932203	0.951613	0.935484	0.888889	0.920635	0.919355	0.983051	0.949153	0.919355	0.915254	0.95	0.894737	0.933333	0.903226	0.310345	0.827586	0.689655	0.62069	0.896552	0.517241	0.0344828	0.551724	0.413793	0.724138	0.62069	0.724138	0.448276	0.517241	0.551724	0.724138	0.586207	0.62069
476	0.988235	0.988372	0.944444	0.976744	0.930233	0.976471	0.952381	0.965517	0.896552	0.920455	0.988372	0.94382	0.931818	0.954023	0.965517	0.909091	0.953488	0.929412	0.966102	0.806452	0.95	0.949153	0.966102	0.919355	0.935484	0.888889	0.920635	0.887097	0.966102	0.949153	0.919355	0.932203	0.883333	0.929825	0.95	0.935484	0.448276	0.827586	0.62069	0.724138	0.862069	0.517241	0.206897	0.689655	0.413793	0.689655	0.586207	0.758621	0.482759	0.517241	0.551724	0.655172	0.586207	0.655172
477	1	0.976744	0.933333	0.976744	0.953488	0.976471	0.964286	0.977011	0.931034	0.886364	0.965116	0.955056	0.965909	0.965517	0.977011	0.897727	0.965116	0.941176	0.932203	0.887097	0.933333	0.949153	0.966102	0.935484	0.919355	0.904762	0.920635	0.903226	0.966102	0.949153	0.919355	0.932203	0.983333	0.894737	0.95	0.887097	0.310345	0.862069	0.724138	0.758621	0.931034	0.586207	0.103448	0.62069	0.448276	0.655172	0.62069	0.689655	0.551724	0.551724	0.517241	0.724138	0.655172	0.62069
478	0.988235	0.976744	0.933333	1	0.965116	0.976471	0.97619	0.965517	0.931034	0.909091	0.976744	0.94382	0.943182	0.988506	0.988506	0.943182	0.988372	0.929412	0.915254	0.887097	0.95	0.966102	0.966102	0.919355	0.951613	0.888889	0.936508	0.919355	0.949153	0.966102	0.919355	0.847458	1	0.929825	0.95	0.903226	0.413793	0.862069	0.689655	0.62069	0.965517	0.551724	0.206897	0.724138	0.482759	0.689655	0.62069	0.724138	0.482759	0.517241	0.551724	0.724138	0.62069	0.655172
479	1	0.988372	0.944444	0.976744	0.965116	1	0.964286	0.931034	0.91954	0.909091	0.976744	0.966292	0.965909	0.965517	0.977011	0.931818	0.988372	0.929412	0.915254	0.854839	0.916667	0.915254	0.966102	0.951613	0.935484	0.888889	0.936508	0.919355	0.983051	0.983051	0.919355	0.898305	0.9	0.912281	0.933333	0.935484	0.413793	0.827586	0.655172	0.689655	0.931034	0.482759	0.206897	0.689655	0.551724	0.689655	0.62069	0.689655	0.586207	0.517241	0.689655	0.724138	0.655172	0.724138
480	0.988235	0.988372	0.944444	0.988372	0.965116	0.988235	0.988095	0.965517	0.91954	0.909091	0.988372	0.921348	0.943182	0.965517	0.977011	0.909091	0.988372	0.941176	0.915254	0.854839	0.916667	0.949153	0.932203	0.919355	0.935484	0.904762	0.936508	0.919355	0.949153	0.966102	0.919355	0.898305	0.9	0.894737	0.95	0.903226	0.448276	0.724138	0.793103	0.655172	0.931034	0.551724	0.241379	0.724138	0.448276	0.655172	0.62069	0.62069	0.586207	0.482759	0.586207	0.724138	0.586207	0.62069
481	0.988235	0.988372	0.911111	0.988372	0.953488	0.988235	0.97619	0.988506	0.931034	0.920455	0.965116	0.955056	0.954545	0.965517	0.977011	0.954545	0.953488	0.929412	0.915254	0.870968	0.933333	0.915254	0.932203	0.903226	0.935484	0.904762	0.936508	0.903226	0.949153	0.966102	0.919355	0.847458	0.85	0.929825	0.95	0.935484	0.37931	0.827586	0.758621	0.689655	0.862069	0.586207	0.137931	0.62069	0.482759	0.724138	0.62069	0.655172	0.517241	0.586207	0.62069	0.724138	0.62069	0.655172
482	0.988235	0.988372	0.922222	1	0.976744	0.988235	0.97619	0.977011	0.91954	0.897727	0.953488	0.94382	0.943182	0.988506	0.988506	0.954545	0.965116	0.941176	0.932203	0.870968	0.95	0.881356	0.966102	0.919355	0.919355	0.904762	0.936508	0.903226	0.932203	0.983051	0.919355	0.864407	1	0.929825	0.916667	0.919355	0.413793	0.655172	0.689655	0.758621	0.862069	0.551724	0.137931	0.586207	0.482759	0.724138	0.586207	0.62069	0.448276	0.482759	0.586207	0.758621	0.482759	0.689655
483	0.988235	0.988372	0.933333	0.976744	0.976744	0.988235	0.964286	0.954023	0.91954	0.909091	0.976744	0.94382	0.943182	0.988506	0.988506	0.909091	0.988372	0.941176	0.932203	0.870968	0.933333	0.915254	0.949153	0.919355	0.967742	0.888889	0.936508	0.919355	0.949153	0.966102	0.903226	0.915254	0.9	0.929825	0.983333	0.919355	0.413793	0.758621	0.724138	0.655172	0.931034	0.551724	0.103448	0.655172	0.482759	0.724138	0.551724	0.655172	0.551724	0.413793	0.62069	0.758621	0.448276	0.689655
484	1	0.988372	0.944444	0.988372	0.965116	0.976471	0.952381	0.965517	0.908046	0.909091	0.976744	0.955056	0.931818	0.965517	0.977011	0.943182	0.988372	0.941176	0.932203	0.903226	0.933333	0.949153	0.915254	0.951613	0.919355	0.920635	0.888889	0.919355	0.966102	0.966102	0.919355	0.915254	0.933333	0.912281	1	0.951613	0.37931	0.724138	0.724138	0.724138	0.793103	0.62069	0.206897	0.689655	0.517241	0.689655	0.517241	0.551724	0.586207	0.448276	0.62069	0.724138	0.586207	0.62069
485	1	0.988372	0.933333	0.965116	0.965116	0.976471	0.964286	0.965517	0.885057	0.909091	0.976744	0.955056	0.920455	0.988506	0.977011	0.943182	0.988372	0.941176	0.898305	0.870968	0.916667	0.932203	0.932203	0.903226	0.951613	0.904762	0.936508	0.919355	0.932203	0.966102	0.919355	0.898305	0.883333	0.929825	0.983333	0.935484	0.482759	0.793103	0.724138	0.724138	0.965517	0.517241	0.103448	0.62069	0.413793	0.689655	0.551724	0.655172	0.482759	0.586207	0.482759	0.793103	0.448276	0.655172
486	1	1	0.955556	1	0.976744	0.988235	0.964286	0.942529	0.91954	0.909091	0.976744	0.955056	0.943182	0.988506	0.977011	0.897727	0.965116	0.929412	0.932203	0.790323	0.933333	0.966102	0.949153	0.919355	0.919355	0.888889	0.920635	0.903226	0.966102	0.966102	0.935484	0.966102	0.966667	0.912281	0.95	0.903226	0.517241	0.689655	0.655172	0.655172	0.827586	0.517241	0.241379	0.655172	0.448276	0.62069	0.551724	0.551724	0.517241	0.482759	0.482759	0.827586	0.413793	0.586207
487	0.988235	0.988372	0.933333	0.988372	0.976744	0.988235	0.988095	0.965517	0.908046	0.886364	1	0.955056	0.931818	0.977011	0.977011	0.931818	0.976744	0.929412	0.932203	0.854839	0.933333	0.983051	0.949153	0.951613	0.887097	0.873016	0.920635	0.903226	0.915254	0.949153	0.935484	0.898305	0.95	0.912281	0.983333	0.919355	0.517241	0.689655	0.793103	0.724138	0.827586	0.517241	0.137931	0.62069	0.413793	0.655172	0.586207	0.586207	0.482759	0.482759	0.586207	0.758621	0.413793	0.551724
488	1	0.988372	0.933333	0.976744	0.953488	0.976471	0.988095	0.965517	0.931034	0.897727	0.953488	0.94382	0.931818	0.988506	0.965517	0.943182	0.953488	0.929412	0.966102	0.854839	0.916667	0.966102	0.966102	0.903226	0.919355	0.888889	0.904762	0.919355	0.983051	0.949153	0.919355	0.966102	0.966667	0.912281	0.966667	0.919355	0.37931	0.724138	0.724138	0.62069	0.896552	0.482759	0.206897	0.689655	0.413793	0.62069	0.586207	0.586207	0.413793	0.586207	0.724138	0.758621	0.448276	0.62069
489	0.976471	0.988372	0.933333	1	0.965116	0.976471	0.97619	0.931034	0.91954	0.897727	0.988372	0.966292	0.897727	0.977011	0.988506	0.875	0.953488	0.929412	0.932203	0.83871	0.95	0.966102	0.898305	0.951613	0.967742	0.920635	0.904762	0.903226	0.915254	0.966102	0.919355	0.932203	0.983333	0.912281	0.966667	0.935484	0.344828	0.827586	0.758621	0.793103	0.862069	0.551724	0.310345	0.62069	0.448276	0.724138	0.586207	0.586207	0.517241	0.517241	0.655172	0.758621	0.448276	0.62069
490	1	0.965116	0.944444	1	0.94186	0.988235	0.964286	0.942529	0.896552	0.886364	0.988372	0.966292	0.931818	0.988506	0.977011	0.943182	0.965116	0.941176	0.898305	0.83871	0.933333	0.966102	0.966102	0.919355	0.983871	0.888889	0.968254	0.903226	0.932203	0.983051	0.919355	0.932203	0.983333	0.894737	0.916667	0.967742	0.310345	0.724138	0.689655	0.689655	0.862069	0.586207	0.344828	0.62069	0.517241	0.689655	0.62069	0.517241	0.517241	0.551724	0.517241	0.827586	0.413793	0.551724
491	0.988235	0.988372	0.933333	0.988372	0.976744	0.988235	0.97619	0.942529	0.908046	0.909091	0.988372	0.932584	0.931818	0.977011	0.988506	0.965909	0.976744	0.929412	0.949153	0.870968	0.95	0.932203	0.949153	0.951613	0.854839	0.904762	0.936508	0.903226	0.983051	0.966102	0.951613	1	0.933333	0.912281	0.95	0.935484	0.413793	0.758621	0.724138	0.689655	0.827586	0.551724	0.344828	0.758621	0.551724	0.689655	0.551724	0.62069	0.482759	0.413793	0.551724	0.655172	0.448276	0.62069
492	1	0.976744	0.933333	1	0.953488	0.976471	0.988095	0.954023	0.908046	0.920455	0.976744	0.955056	0.943182	0.977011	0.965517	0.943182	0.976744	0.941176	0.932203	0.854839	0.95	0.966102	0.898305	0.935484	0.903226	0.888889	0.936508	0.887097	0.966102	0.932203	0.935484	0.966102	0.983333	0.929825	0.983333	0.903226	0.344828	0.758621	0.793103	0.758621	0.862069	0.586207	0.344828	0.586207	0.482759	0.62069	0.551724	0.62069	0.448276	0.482759	0.482759	0.655172	0.551724	0.62069
493	1	0.988372	0.966667	0.976744	0.94186	0.976471	0.988095	0.954023	0.931034	0.897727	0.988372	0.966292	0.943182	0.977011	0.965517	0.954545	0.965116	0.941176	0.932203	0.83871	0.9	0.949153	0.881356	0.919355	0.967742	0.888889	0.920635	0.887097	0.932203	0.966102	0.919355	0.932203	0.983333	0.912281	0.966667	0.903226	0.344828	0.724138	0.655172	0.655172	0.896552	0.586207	0.413793	0.655172	0.482759	0.586207	0.482759	0.517241	0.448276	0.551724	0.517241	0.655172	0.448276	0.724138
494	0.988235	0.988372	0.944444	1	0.953488	1	0.988095	0.942529	0.931034	0.897727	0.988372	0.966292	0.931818	0.977011	0.965517	0.965909	0.988372	0.929412	0.915254	0.83871	0.933333	0.932203	0.898305	0.935484	0.951613	0.888889	0.936508	0.887097	0.932203	0.966102	0.935484	0.966102	1	0.894737	0.966667	0.919355	0.37931	0.758621	0.62069	0.758621	0.965517	0.413793	0.37931	0.62069	0.517241	0.62069	0.517241	0.517241	0.448276	0.517241	0.62069	0.62069	0.551724	0.551724
495	1	0.976744	0.933333	1	0.94186	0.988235	0.988095	0.91954	0.896552	0.920455	0.965116	0.932584	0.943182	0.965517	0.965517	0.943182	0.965116	0.941176	0.932203	0.822581	0.9	0.949153	0.898305	0.951613	0.903226	0.888889	0.936508	0.903226	0.949153	0.949153	0.935484	0.881356	0.95	0.929825	0.95	0.919355	0.344828	0.862069	0.655172	0.724138	0.931034	0.448276	0.413793	0.586207	0.517241	0.586207	0.517241	0.586207	0.517241	0.586207	0.551724	0.655172	0.413793	0.517241
496	0.988235	0.988372	0.933333	0.976744	0.965116	1	0.988095	0.954023	0.885057	0.931818	0.965116	0.94382	0.943182	0.977011	0.988506	0.954545	0.965116	0.941176	0.932203	0.822581	0.916667	0.949153	0.898305	0.951613	0.919355	0.904762	0.936508	0.919355	0.915254	0.966102	0.919355	0.915254	0.916667	0.912281	0.966667	0.903226	0.37931	0.724138	0.724138	0.655172	0.827586	0.517241	0.344828	0.62069	0.586207	0.586207	0.551724	0.586207	0.448276	0.586207	0.586207	0.655172	0.482759	0.551724
497	0.988235	0.988372	0.922222	0.976744	0.953488	0.976471	1	0.942529	0.91954	0.931818	0.965116	0.955056	0.920455	0.977011	0.977011	0.943182	0.988372	0.941176	0.932203	0.83871	0.966667	0.949153	0.932203	0.967742	0.903226	0.904762	0.936508	0.919355	0.949153	0.966102	0.919355	0.932203	0.95	0.894737	0.95	0.887097	0.517241	0.689655	0.62069	0.655172	0.896552	0.482759	0.310345	0.551724	0.586207	0.655172	0.586207	0.586207	0.482759	0.724138	0.517241	0.689655	0.448276	0.689655
498	0.988235	1	0.933333	1	0.965116	0.964706	1	0.965517	0.91954	0.920455	0.976744	0.955056	0.909091	0.977011	0.977011	0.954545	0.965116	0.917647	0.898305	0.870968	0.9	0.949153	0.949153	0.870968	0.903226	0.873016	0.952381	0.919355	0.949153	0.966102	0.919355	0.830508	0.966667	0.947368	0.966667	0.919355	0.517241	0.758621	0.724138	0.689655	0.827586	0.586207	0.310345	0.517241	0.586207	0.586207	0.551724	0.482759	0.448276	0.586207	0.586207	0.655172	0.413793	0.689655
499	1	0.976744	0.922222	1	0.976744	0.976471	0.964286	0.965517	0.931034	0.897727	0.953488	0.932584	0.954545	0.988506	0.988506	0.954545	0.976744	0.941176	0.915254	0.854839	0.933333	0.966102	0.932203	0.919355	0.935484	0.904762	0.920635	0.903226	0.915254	0.983051	0.903226	0.966102	0.966667	0.947368	0.95	0.935484	0.551724	0.724138	0.724138	0.793103	0.827586	0.586207	0.37931	0.655172	0.551724	0.724138	0.586207	0.551724	0.482759	0.62069	0.551724	0.689655	0.413793	0.724138
500	1	0.988372	0.933333	0.988372	0.976744	1	0.97619	0.942529	0.931034	0.920455	0.976744	0.955056	0.920455		0.977011	0.954545	0.976744		0.932203	0.870968	0.95	0.966102	0.966102	0.903226	1	0.888889	0.952381	0.903226	0.949153	0.983051	0.919355		0.966667	0.947368	0.95		0.517241	0.724138	0.586207	0.655172	0.931034	0.517241	0.413793	0.655172	0.517241	0.551724	0.551724	0.62069	0.37931		0.482759	0.689655	0.482759

### Sheet: Supp. Fig. 6d
Supplementary Fig.6d Unfolding rates (kuH20) of MRP1 and ABCC6 WT- and mutant-NBD1s
											WT MRP1	F728G MRP1
WT MRP1					F728G MRP1					1/T (K)	Ln ku	Ln ku
T (°C)	Log ku	ku	Ln ku		T (°C)	Log ku	ku	Ln ku		3.41	-10.7393
20	-4.664	2.1677e-05	-10.7393		20	-4.596	2.53513e-05	-10.5827		3.41	-10.7323	-10.5827
20	-4.661	2.18273e-05	-10.7323		20	-4.3	5.01187e-05	-9.90112		3.41	-10.5481	-9.90112
20	-4.581	2.62422e-05	-10.5481		24	-4.317	4.81948e-05	-9.94026		3.36	-9.93335	-9.94026
24	-4.314	4.85289e-05	-9.93335		24	-4.004	9.90832e-05	-9.21955		3.36	-9.89191	-9.21955
24	-4.296	5.05825e-05	-9.89191		24	-4.344	4.52898e-05	-10.0024		3.36	-9.73763	-10.0024
24	-4.229	5.90201e-05	-9.73763		24	-4.12	7.58578e-05	-9.48665		3.36		-9.48665
28	-3.736	0.000183654	-8.60246		28	-3.782	0.000165196	-8.70838		3.32	-8.60246	-8.70838
28	-3.705	0.000197242	-8.53108		28	-3.724	0.000188799	-8.57483		3.32	-8.53108	-8.57483
32	-3.095	0.000803526	-7.1265		28	-3.82	0.000151356	-8.79588		3.32		-8.79588
32	-2.978	0.00105196	-6.8571		32	-2.827	0.00148936	-6.50941		3.27	-7.1265	-6.50941
32	-3.163	0.000687068	-7.28308		32	-3.04	0.000912011	-6.99986		3.27	-6.8571	-6.99986
					32	-3.011	0.00097499	-6.93308		3.27	-7.28308	-6.93308
					32	-3.166	0.000682339	-7.28998		3.27		-7.28998
ABCC6 WT					ABCC6 F713G						ABCC6 WT	ABCC6 F713G
T (°C)	Log ku	ku	Ln ku		T (°C)	Log ku	ku	Ln ku		1/T (K)	Ln ku	Ln ku
20	-3.766	0.000171396	-8.67154		20	-3.575	0.000266073	-8.23174		3.41	-8.67154	-8.23174
20	-3.628	0.000235505	-8.35378		20	-3.891	0.000128529	-8.95936		3.41	-8.35378	-8.95936
23	-3.645	0.000226464	-8.39292		22	-3.611	0.000244906	-8.31463		3.39		-8.31463
23	-3.702	0.000198609	-8.52417		22	-3.404	0.000394457	-7.838		3.39		-7.838
28	-3.166	0.000682339	-7.28998		28	-3.131	0.000739605	-7.20939		3.38	-8.39292
28	-3.46	0.000346737	-7.96694		28	-3.176	0.000666807	-7.31301		3.38	-8.52417
32	-2.528	0.00296483	-5.82094		32	-2.771	0.00169434	-6.38046		3.32	-7.28998	-7.20939
32	-2.623	0.00238232	-6.03968		32	-2.621	0.00239332	-6.03508		3.32	-7.96694	-7.31301
										3.27	-5.82094	-6.38046
										3.27	-6.03968	-6.03508

### Sheet: Supp. Fig. 7d
Supplementary Fig.7d Inhibitors effect on vesicular ER-export of misfolded core-glycosylated ABCC6 F713G
ABCC6-F713G CHX chase (DMSO)
time (h)	% immature ABCC6 remaining						N	Average	SD		unpaired t test: two-tailed
0.5	79.6358	71.3603	68.2699	82.6335			4	75.4749	6.76761		DMSO vs Bortz	DMSO vs BFA	Bortz vs BFA
3	37.8	40.7116	23.2679	20.7732	23.9265	23.3408	5	28.3033	8.60225		0.0003 (***)
4	28.0509	17.4867	12.4689	12.7281	16.4134	11.952	5	16.5167	6.09204				0.0008 (***)
6	12.103	11.1004	9.47068	9.29267	3.75639	3.03765	5	8.12681	3.81623			n.s.
ABCC6-F713G inhibitor treatment + CHX chase (3hr)
Treatment		% immature ABCC6 remaining after 3hr CHX chase				N	Average	SD
DMSO + CHX		41.5557	38.0022	34.8842	29.115	4	35.8893	5.27494
Bortz + CHX		71.0239	68.2826	63.465		3	67.5905	3.82669
Bref-A + CHX		40.6252	32.9402	31.8641		3	35.1432	4.778
ABCC6-F713G inhibitor treatment + CHX chase (6hr)
Treatment		% immature ABCC6 remaining after 6hr CHX chase			n	Average	SD
Bortz + CHX		36.6798	37.6874	39.9914	3	38.1196	1.69759

### Sheet: Supp. Fig. 8a
Supplementary Fig. 8a
time	wt_1	wt_2	wt_3	f728g_1	f728g_2	f728g_3
0	0.773632	0.75143	0.724671	0.789196	0.752141	0.738818
2	1.72215	1.82967	1.86633	1.86817	1.92204	1.55246
4	1.78801	1.79573	1.70931	1.85752	2.08952	1.77999
6	1.70191	1.70745	1.86087	1.90114	2.26698	1.88051
8	1.93599	1.9548	1.61537	2.12146	2.16598	1.85514
10	2.05108	1.75447	1.95176	1.94464	2.30087	1.8562
12	2.01431	1.94473	2.11688	2.01486	2.30605	1.81768
14	1.88493	1.80398	1.90153	2.06137	2.22316	1.86981
16	1.84765	1.86732	1.95693	2.0783	2.34822	1.76175
18	2.12761	1.80697	1.96373	2.07899	2.3881	2.01809
20	1.8292	1.79536	2.19618	2.01562	2.38881	2.19476
22	2.04336	1.84183	2.11102	2.01109	2.4135	2.08273
24	2.13651	1.90585	2.01834	1.91887	2.44203	2.10649
26	1.87452	2.11097	2.06244	2.10938	2.34618	1.9985
28	1.87014	2.01396	2.0671	1.98578	2.20577	1.98647
30	2.03835	1.93326	2.08237	2.04997	2.46881	2.28124
32	1.94288	1.87071	2.28179	1.96781	2.52118	2.18078
34	2.13433	2.13294	2.20226	2.01565	2.44105	2.4316
36	1.93818	2.09295	2.32969	2.12943	2.20687	2.21117
38	1.96359	2.03285	2.4097	1.94645	2.263	2.14522
40	1.93778	1.8902	2.30746	2.10544	2.2851	2.01395
42	1.96538	2.10235	2.28396	2.12255	2.27084	2.15523
44	2.01359	2.07032	2.35197	2.21361	2.18651	2.09372
46	2.06179	2.07287	2.31843	2.27478	2.25274	2.13145
48	1.89417	1.93307	2.14104	2.1775	2.27972	1.98188
50	1.82531	1.97775	2.26324	2.37868	2.25528	2.14207
52	1.97929	2.05798	2.39212	2.04388	2.08555	1.93959
54	1.89705	1.90747	2.35824	2.24073	2.30545	2.05018
56	2.09258	1.92201	2.29407	2.11121	2.07361	1.96504
58	2.15202	1.97729	2.39499	2.00355	2.25956	1.93313
60	2.11663	1.78108	2.24412	2.06702	2.12792	2.22347
62	2.07717	1.93857	2.13641	2.15835	2.21887	1.99628
64	2.07797	1.86893	2.12211	2.27395	2.10055	2.02774
66	1.97948	1.84143	2.08584	2.26799	2.25015	2.08485
68	2.15798	1.9167	2.08972	2.3443	2.28133	2.1193
70	2.04468	1.9058	2.10582	2.33055	2.30612	2.03145
72	1.88277	2.01903	2.06023	2.36137	2.2158	1.87491
74	1.86317	1.89589	2.14463	2.18095	2.197	1.92107
76	2.08272	1.80782	2.22026	2.27787	2.41419	1.90336
78	1.88888	1.86793	2.09457	2.12817	2.26705	1.85237
80	2.00249	1.92918	2.14669	2.20501	2.22685	1.97451
82	2.00048	1.84286	2.03272	2.1828	2.28343	1.88797
84	2.09232	1.96445	2.11553	2.09812	2.19789	1.84245
86	1.87938	1.95827	2.06871	2.13412	2.29631	1.97851
88	1.94594	2.19575	2.04825	2.30569	2.28468	1.85825
90	1.97979	1.93129	2.02005	2.2638	2.35711	1.93749
92	2.04328	1.96049	2.04839	2.15179	2.41663	1.88325
94	1.9238	1.88333	2.06921	2.08013	2.35785	1.90772
96	2.12509	1.909	2.05231	2.12809	2.3303	1.90279
98	2.03728	1.87658	2.07838	2.06545	2.26043	1.87499
100	2.28544	1.95748	2.151	2.10274	2.42253	1.91694
102	2.1522	1.87791	2.2271	2.16129	2.52732	2.11511
104	1.83205	1.93247	2.24966	2.12298	2.36525	1.97697
106	2.30562	1.88036	2.20033	2.2064	2.56792	2.02186
108	2.09318	1.99289	2.18169	1.97856	2.68069	1.83178
110	2.11399	1.98573	2.24595	2.00743	2.50073	2.27453
112	1.9745	2.05215	2.17582	2.04738	2.4919	1.96225
114	1.90046	1.93589	2.1175	2.31363	2.45764	1.99823
116	1.94636	2.00813	2.09928	2.07981	2.52444	2.03697
118	2.00373	2.06009	1.97286	2.12483	2.6008	1.93221
120	2.03252	1.9616	2.33947	2.21494	2.66157	1.94372
122	2.16898	1.95019	2.15969	2.09606	2.64523	2.18724
124	1.94287	2.10935	2.35217	2.54739	2.93767	2.02072
126	2.08943	2.02786	2.2047	2.48107	2.83819	2.07831
128	2.07126	1.84228	2.16013	2.33434	2.67205	2.13615
130	2.1039	1.85766	2.35773	2.202	2.80894	2.09207
132	2.2376	2.04539	2.24969	2.21076	2.74067	2.0223
134	1.98811	1.92386	2.3157	2.18129	2.65934	2.16912
136	1.89037	1.90054	2.21815	2.26877	2.61714	2.36355
138	1.91408	1.98808	2.29834	2.40726	2.66052	2.33083
140	2.16528	1.95891	2.33554	2.52595	2.75531	2.22027
142	1.88878	2.05342	2.2667	2.38979	2.73405	2.19372
144	2.06592	1.87548	2.04855	2.56656	2.73946	2.42907
146	1.99643	1.98703	2.25029	2.51411	2.72045	2.268
148	2.11967	2.01623	2.12931	2.73856	2.73582	2.00671
150	2.18826	2.18213	2.37052	2.52335	2.79005	2.29117
152	2.05576	2.18917	2.21408	2.71963	2.57163	2.29017
154	2.02301	2.02006	2.20053	2.54597	2.72113	2.17632
156	2.02272	1.94989	2.30016	2.67327	2.51037	2.16851
158	1.95639	2.02585	2.23092	2.78187	2.73112	2.12852
160	1.94406	2.25047	2.25441	2.52603	2.81123	2.2933
162	2.00149	2.14208	2.07231	2.57762	2.56687	2.06257
164	2.15172	2.1032	2.38041	2.51124	2.57354	2.05443
166	1.96869	2.07648	2.32267	2.53221	2.64921	2.18988
168	2.02278	2.09677	2.48581	2.53472	2.48147	2.19979
170	1.91342	1.87439	2.35254	2.66329	2.51974	2.25742
172	2.28218	1.9713	2.46207	2.65215	2.5974	2.24972
174	2.06846	1.93675	2.42378	2.67647	2.59473	2.18093
176	1.98292	1.954	2.30833	2.53184	2.53874	2.38132
178	2.02633	2.03783	2.27406	2.54713	2.6317	2.36328
180	1.90162	2.04216	2.25192	2.54425	2.53667	2.55938
182	2.00064	2.03777	2.59194	2.52226	2.51175	2.50431
184	1.89733	2.05855	2.4986	2.42118	2.61743	2.4247
186	1.97985	1.98915	2.40604	2.50744	2.77111	2.26933
188	1.94558	2.15964	2.25417	2.3122	2.88065	2.33271
190	2.02578	2.05408	2.25241	2.61212	2.78964	2.23221
192	2.05379	1.98366	2.21143	2.36815	2.75726	2.48559
194	2.05543	2.07838	2.44359	2.33512	2.71886	2.24632
196	1.95091	2.05102	2.39875	2.52115	2.56086	2.25509
198	1.9504	2.06178	2.39958	2.42347	2.55267	2.19446
200	2.02613	2.04027	2.26049	2.75654	2.67858	2.26648
202	2.035	2.13013	2.29075	2.66096	2.72401	2.10794
204	2.01452	1.99953	2.36361	2.45796	2.61982	2.11784
206	2.19464	1.99494	2.30433	2.75406	2.5855	2.11981
208	2.10621	2.02731	2.42705	2.73309	2.71229	2.22497
210	2.33376	2.07144	2.33125	2.48511	2.77959	2.26809
212	2.19512	2.02821	2.35413	2.50523	2.55171	2.17029
214	2.15588	2.06062	2.44928	2.47008	2.76049	2.17235
216	2.05935	1.96254	2.49411	2.77197	2.7947	2.36568
218	2.08216	1.88859	2.47028	2.85873	2.61853	2.2236
220	2.10515	2.16937	2.66117	2.49906	2.68943	2.43583
222	2.18104	2.07623	2.47324	2.67114	2.66271	2.26981
224	2.17662	2.02394	2.53454	2.4238	2.79317	2.22939
226	2.24468	2.04645	2.36131	2.48378	2.74419	2.377
228	2.2048	2.00125	2.48304	2.51457	2.62749	2.38338
230	2.12564	1.95701	2.32864	2.49159	2.641	2.36688
232	2.06646	2.10855	2.16685	2.63279	2.62631	2.24811
234	2.31408	2.02777	2.41089	2.5282	2.6113	2.35742
236	2.13072	2.12371	2.29275	2.61324	2.74307	2.32496
238	2.1715	2.26839	2.45878	2.72967	2.69933	2.1679
240	2.17097	2.06427	2.17932	2.53317	2.55602	2.20082
242	2.06232	2.2822	2.15141	2.55773	2.60213	2.23276
244	2.15199	2.14635	2.29824	2.43361	2.89155	2.10793
246	2.03053	2.21197	2.39094	2.3847	2.77252	2.30819
248	2.13041	2.20419	2.40041	2.75478	2.63096	2.29431
250	2.09517	2.1966	2.3837	2.60487	2.53732	2.36274
252	2.03568	2.18882	2.31904	2.54435	2.7278	2.24458
254	1.96247	2.09669	2.31397	2.61981	2.5601	2.30015
256	2.09444	2.22859	2.43422	2.63612	2.64694	2.06059
258	2.0044	2.28814	2.47004	2.52129	2.55691	2.20034
260	2.14944	2.12437	2.46382	2.50159	2.51276	2.38884
262	2.18071	2.11353	2.41085	2.53232	2.5743	2.37161
264	2.08008	2.09482	2.33223	2.6617	2.5404	2.13757
266	1.96261	2.12232	2.47833	2.7356	2.50307	2.3025
268	2.05855	2.06832	2.33453	2.95874	2.51918	2.2984
270	1.93617	2.09919	2.65179	2.68194	2.62493	2.06858
272	2.07773	2.12382	2.53805	2.80954	2.58169	2.1038
274	1.87088	2.05347	2.47011	2.58202	2.60435	2.11577
276	2.23537	2.05257	2.58823	2.7327	2.60933	2.17071
278	1.95685	2.01439	2.63522	2.65006	2.66339	2.02551
280	1.98422	2.14659	2.79648	2.73679	2.68253	2.09468
282	2.19482	2.14174	2.70286	2.67151	2.66868	2.087
284	2.17219	2.18411	2.53837	2.5684	2.52626	2.10312
286	2.14338	2.13093	2.39669	2.65754	2.68407	2.27866
288	2.21489	2.0765	2.4318	2.68783	2.69155	2.3313
290	2.15279	2.0976	2.42949	2.61615	2.64531	2.3164
292	2.0867	2.10759	2.48063	2.62471	2.69758	2.28878
294	2.07918	2.16656	2.48998	2.82006	2.57609	2.16252
296	2.08026	2.03036	2.53496	2.85656	2.56222	2.21315
298	2.16743	2.05248	2.41285	2.99058	2.5189	2.19107
300	2.11747	2.10985	2.65323	2.93822	2.59059	2.32843
302	2.25704	2.07327	2.635	3.06155	2.5731	2.27361
304	2.17085	2.136	2.65743	3.14991	2.41574	2.36172
306	2.06651	2.0717	2.66815	3.03453	2.44995	2.2824
308	2.09184	2.11693	2.47674	3.09933	2.45552	2.29891
310	2.01372	2.13763	2.56989	3.06434	2.5055	2.30509
312	2.14304	2.02197	2.54042	2.85158	2.5922	2.22124
314	2.2774	1.96485	2.543	2.87412	2.44827	2.26079
316	2.14074	2.14984	2.50257	2.76462	2.54282	2.32379
318	2.23768	2.14352	2.55813	2.7836	2.76644	2.38858
320	2.10992	2.08988	2.47911	2.93092	2.49939	2.52854
322	2.22185	2.09472	2.52318	3.02122	2.47222	2.41025
324	2.11243	2.22891	2.39496	3.02195	2.61885	2.39699
326	2.10282	2.16366	2.50875	2.85835	2.53143	2.38701
328	2.09991	2.21163	2.53851	2.97995	2.65892	2.33579
330	2.05627	2.13091	2.5464	3.03739	2.76002	2.32992
332	2.15705	2.10496	2.49647	2.81592	2.66207	2.24353
334	2.0308	2.11053	2.43694	2.87127	2.48796	2.18995
336	2.25939	2.07254	2.56631	2.66913	2.67799	2.40401
338	2.18737	2.08495	2.61338	2.77397	2.71519	2.41185
340	2.15214	2.16994	2.43619	2.9553	2.66972	2.32806
342	2.11222	2.04912	2.51214	3.1266	2.77252	2.26372
344	2.19164	2.04562	2.47925	3.04038	2.75637	2.28241
346	2.31556	2.07246	2.43533	2.69929	2.67327	2.39156
348	2.06429	2.09092	2.61216	2.91874	2.71402	2.3769
350	2.0396	2.12916	2.55532	2.87261	2.63699	2.3639
352	2.04742	2.12008	2.39898	2.88209	2.7133	2.48895
354	2.04389	2.07206	2.2762	2.84464	2.79059	2.4811
356	2.28807	2.15019	2.42424	2.98072	2.81249	2.48349
358	2.21149	1.96123	2.26421	2.86539	2.61435	2.19597
360	2.22494	2.02216	2.3947	2.74649	2.60316	2.43526
362	2.1057	2.01722	2.48987	2.91046	2.74803	2.29107
364	2.04474	1.9222	2.67598	2.90849	2.72138	2.32828
366	2.28493	2.04297	2.57932	2.85415	2.62019	2.3609
368	2.18495	2.12663	2.5856	3.04386	2.60711	2.2047
370	2.14092	2.11513	2.77421	2.91229	2.54245	2.40085
372	2.17394	1.94081	2.60793	2.89792	2.53656	2.55593
374	2.18865	2.05013	2.62931	2.73022	2.65857	2.46325
376	2.14048	2.01896	2.45111	2.72762	2.42984	2.6955
378	2.07246	1.97075	2.5809	2.72209	2.47523	2.45147
380	2.13485	2.07108	2.53012	2.80656	2.70504	2.305
382	2.24192	2.09241	2.62547	2.88682	2.70982	2.56764
384	2.33998	2.02151	2.54087	2.96555	2.51339	2.50383
386	2.29276	2.02334	2.63483	3.13309	2.56453	2.59682
388	2.17583	2.13509	2.50766	2.98898	2.5724	2.27322
390	2.30696	2.25474	2.68611	3.02632	2.57613	2.34525
392	2.13571	2.03977	2.561	2.9136	2.56415	2.40507
394	2.15013	2.02931	2.50756	3.0311	2.39977	2.41586
396	2.07518	2.18426	2.65922	2.89393	2.51334	2.42829
398	1.94221	2.06191	2.65591	3.08957	2.5811	2.29511
400	2.12661	2.08855	2.46362	3.35011	2.53763	2.70304
402	2.14558	2.20223	2.44688	3.21124	2.64246	2.36858
404	2.14143	1.99716	2.49753	2.9943	2.68414	2.43256
406	2.00942	2.02341	2.3667	3.09021	2.56089	2.45541
408	2.1519	2.10885	2.53431	3.06326	2.9624	2.38782
410	2.07946	2.06566	2.51051	2.80996	2.73267	2.41564
412	2.11068	2.10026	2.42604	2.91254	2.6811	2.43752
414	2.13543	2.24404	2.49966	3.11071	2.55333	2.35595
416	2.13135	2.25976	2.47212	3.20544	2.57756	2.51861
418	2.14343	1.98971	2.50122	2.90211	2.73946	2.40451
420	2.25952	2.10961	2.74958	2.78262	2.61056	2.33643
422	2.15644	2.03851	2.62852	2.8764	2.64332	2.30464
424	2.01785	2.09725	2.67476	2.86295	2.48426	2.60293
426	2.18911	2.09167	2.69727	3.21428	2.60936	2.61187
428	1.98383	2.16107	2.67053	3.07234	2.49336	2.36357
430	2.01002	2.0374	2.70976	3.08104	2.55995	2.39392
432	2.11772	2.13408	2.72409	3.16961	2.5972	2.55533
434	2.18908	2.11081	2.63187	2.75343	2.3895	2.49344
436	2.41909	2.20247	2.62762	2.85219	2.48481	2.398
438	2.19408	2.23096	2.73992	2.88999	2.47171	2.26301
440	2.22526	2.24026	2.69578	3.04936	2.61617	2.43222
442	2.31038	2.21543	2.64126	2.83722	2.71282	2.4363
444	2.31093	2.14612	2.65855	2.91735	2.63999	2.26417
446	2.25209	2.20325	2.64865	2.75349	2.67399	2.28053
448	2.2474	2.12097	2.64508	2.58983	2.68027	2.3359
450	2.26076	2.15415	2.80147	2.6581	2.82644	2.35049
452	2.25703	2.22901	2.71521	2.71919	2.79297	2.35588
454	2.27385	2.29627	2.82748	2.79111	2.63396	2.45185
456	2.41555	2.36078	2.60067	2.53457	2.64172	2.59594
458	2.40916	2.36678	2.65281	2.86646	2.5975	2.43157
460	2.49187	2.39176	2.63868	2.88092	2.66374	2.5333
462	2.61497	2.23517	2.61207	3.02966	2.56764	2.43236
464	2.42531	2.27748	2.85825	3.02982	2.64548	2.52369
466	2.31791	2.11531	2.77038	3.21136	2.55917	2.47252
468	2.53475	2.25194	2.65743	2.90208	2.62669	2.52982
470	2.49888	2.17709	2.72592	2.82947	2.83424	2.54313
472	2.47899	2.16129	2.82263	2.88892	2.73318	2.5968
474	2.37521	2.19486	2.65298	2.88134	2.70379	2.47904
476	2.3366	2.04996	2.74067	2.82728	2.4987	2.35686
478	2.56037	2.25397	2.62542	3.04378	2.75601	2.53271
480	2.58853	2.03272	2.71063	2.94803	2.88787	2.35957
482	2.41246	2.20932	2.86855	2.95932	2.74829	2.35492
484	2.46086	2.19759	2.79917	2.78575	2.77231	2.4697
486	2.26916	2.28729	2.76701	2.97649	2.7691	2.42764
488	2.40188	2.26531	2.84344	3.06097	2.86967	2.36063
490	2.21717	2.16954	2.85029	2.76018	2.94046	2.47293
492	2.30178	2.09681	2.74688	2.91072	2.85939	2.40755
494	2.32921	2.08007	2.683	3.11202	2.88699	2.30219
496	2.50457	2.13114	2.82478	2.94987	2.94477	2.27768
498	2.53574	2.12709	2.81522	3.14312	2.79723	2.40625
500	2.44152	2.00831	2.90067	2.98656	2.85965	2.43138

### Sheet: Supp. Fig. 8b
Supplementary Fig. 8b
region	resi	wt	f728g
F728-loop	726	0.318	0.321
F728-loop	727	0.314	0.284
F728-loop	728	0.373	0.342
F728-loop	729	0.588	0.371
F728-loop	730	0.298	0.295
F728-loop	731	0.417	0.37
F728-loop	732	0.293	0.274
F728-loop	733	0.313	0.305
F728-loop	734	0.386	0.353
CL7	1159	0.369	0.599
CL7	1160	0.348	0.465
CL7	1161	0.277	0.432
CL7	1162	0.312	0.465
CL7	1163	0.255	0.422
CL7	1164	0.25	0.385
CL7	1165	0.307	0.492
CL7	1166	0.291	0.548
CL7	1167	0.283	0.549
CL7	1168	0.316	0.685
CL7	1169	0.306	1.437
CL7	1170	0.33	0.744
CL7	1171	0.335	0.724
CL7	1172	0.355	0.618
CL7	1173	0.367	0.422

### Sheet: Supp. Fig. 8c
Supplementary Fig. 8c
	wt_cl7_1	wt_cl7_2	wt_cl7_3	f728g_cl7_1	f728g_cl7_2	f728g_cl7_3	wt_nbd12_1	wt_nbd12_2	wt_nbd12_3	f728g_nbd12_1	f728g_nbd12_2	f728g_nbd12_3
0	1	1	0.964706	1	1	0.988235	0.875	0.875	0.96875	0.966667	0.866667	0.9
1	1	1	0.976471	1	0.965116	1	0.71875	0.75	0.78125	0.866667	0.866667	0.833333
2	0.988372	1	0.964706	1	0.976744	0.976471	0.84375	0.6875	0.78125	0.9	0.833333	0.766667
3	0.976744	1	0.964706	0.988235	0.976744	1	0.8125	0.96875	0.75	0.833333	0.8	0.766667
4	0.976744	1	0.964706	1	0.976744	0.988235	0.8125	0.84375	0.75	0.833333	0.866667	0.8
5	0.976744	1	0.952941	1	0.988372	0.988235	0.78125	0.875	0.75	0.833333	0.833333	0.7
6	0.976744	1	0.952941	1	0.965116	0.988235	0.78125	0.90625	0.6875	0.8	0.833333	0.833333
7	0.976744	1	0.952941	1	0.988372	0.988235	0.71875	0.8125	0.71875	0.9	0.8	0.733333
8	0.976744	1	0.952941	0.976471	0.976744	0.976471	0.84375	0.78125	0.75	0.9	0.766667	0.766667
9	0.976744	1	0.952941	0.988235	0.976744	0.988235	0.78125	0.71875	0.84375	0.866667	0.666667	0.733333
10	0.976744	1	0.952941	1	0.988372	0.976471	0.84375	0.75	0.6875	0.9	0.7	0.733333
11	0.988372	1	0.952941	0.988235	0.976744	0.988235	0.78125	0.6875	0.78125	0.733333	0.7	0.7
12	0.976744	0.987654	0.952941	1	0.976744	0.964706	0.84375	0.65625	0.71875	0.8	0.666667	0.8
13	0.976744	1	0.952941	0.988235	0.988372	0.988235	0.8125	0.65625	0.78125	0.766667	0.666667	0.766667
14	0.976744	1	0.964706	1	0.976744	0.988235	0.84375	0.71875	0.75	0.8	0.733333	0.733333
15	0.988372	1	0.976471	1	0.976744	0.964706	0.8125	0.65625	0.71875	0.833333	0.666667	0.8
16	0.976744	1	0.952941	1	0.976744	0.988235	0.8125	0.65625	0.75	0.9	0.666667	0.733333
17	0.976744	1	0.964706	1	0.976744	0.976471	0.84375	0.65625	0.75	0.9	0.7	0.666667
18	0.976744	1	0.952941	1	0.988372	0.988235	0.84375	0.65625	0.6875	0.866667	0.733333	0.8
19	0.976744	1	0.952941	1	0.965116	0.976471	0.8125	0.6875	0.71875	0.833333	0.7	0.666667
20	0.976744	1	0.952941	1	0.976744	0.941176	0.6875	0.625	0.625	0.8	0.733333	0.666667
21	0.976744	1	0.952941	1	0.965116	0.976471	0.75	0.65625	0.6875	0.8	0.733333	0.666667
22	0.976744	1	0.976471	1	0.988372	0.976471	0.78125	0.59375	0.6875	0.8	0.7	0.633333
23	0.988372	1	0.952941	1	0.988372	0.976471	0.75	0.59375	0.71875	0.833333	0.566667	0.6
24	0.976744	1	0.952941	1	0.965116	0.976471	0.71875	0.5625	0.75	0.733333	0.6	0.666667
25	0.976744	1	0.964706	1	0.965116	0.976471	0.75	0.625	0.65625	0.8	0.666667	0.6
26	0.976744	1	0.964706	0.988235	0.988372	0.976471	0.78125	0.625	0.71875	0.8	0.6	0.633333
27	0.976744	1	0.964706	1	0.988372	0.964706	0.75	0.59375	0.65625	0.833333	0.766667	0.633333
28	0.988372	0.987654	0.964706	1	0.988372	0.964706	0.78125	0.59375	0.6875	0.766667	0.766667	0.566667
29	0.976744	0.987654	0.964706	1	0.976744	0.988235	0.84375	0.5	0.65625	0.766667	0.766667	0.566667
30	0.976744	1	0.964706	1	0.988372	0.941176	0.75	0.53125	0.6875	0.866667	0.766667	0.666667
31	0.976744	1	0.964706	1	0.965116	0.964706	0.75	0.65625	0.6875	0.866667	0.7	0.666667
32	0.976744	0.987654	0.964706	0.988235	0.988372	0.929412	0.84375	0.59375	0.6875	0.833333	0.633333	0.666667
33	0.988372	0.987654	0.952941	1	0.976744	0.929412	0.78125	0.625	0.75	0.866667	0.8	0.666667
34	0.976744	0.987654	0.964706	1	0.976744	0.917647	0.6875	0.5625	0.53125	0.833333	0.7	0.733333
35	0.988372	0.987654	0.952941	1	0.976744	0.905882	0.71875	0.59375	0.71875	0.833333	0.766667	0.666667
36	0.988372	0.987654	0.952941	1	0.976744	0.917647	0.78125	0.59375	0.71875	0.966667	0.833333	0.7
37	0.988372	1	0.952941	1	0.976744	0.941176	0.78125	0.65625	0.71875	0.7	0.833333	0.7
38	1	0.987654	0.952941	1	0.976744	0.988235	0.75	0.53125	0.65625	0.633333	0.766667	0.666667
39	0.965116	1	0.952941	0.988235	0.988372	0.976471	0.65625	0.625	0.6875	0.6	0.833333	0.7
40	0.976744	1	0.952941	1	0.965116	0.976471	0.75	0.625	0.65625	0.433333	0.766667	0.666667
41	0.988372	1	0.964706	1	0.965116	0.988235	0.8125	0.65625	0.6875	0.466667	0.8	0.7
42	0.976744	1	0.964706	0.988235	0.965116	0.988235	0.71875	0.5625	0.625	0.4	0.8	0.733333
43	0.976744	1	0.952941	0.988235	0.965116	0.976471	0.71875	0.5625	0.71875	0.5	0.633333	0.7
44	0.988372	1	0.952941	1	0.94186	0.964706	0.78125	0.625	0.71875	0.566667	0.8	0.7
45	0.988372	1	0.941176	0.988235	0.965116	0.952941	0.71875	0.65625	0.78125	0.633333	0.8	0.7
46	0.976744	1	0.952941	0.988235	0.976744	0.964706	0.75	0.59375	0.71875	0.666667	0.766667	0.666667
47	0.976744	1	0.952941	1	0.965116	0.964706	0.78125	0.53125	0.625	0.733333	0.7	0.666667
48	0.988372	1	0.952941	1	0.965116	0.964706	0.78125	0.625	0.75	0.8	0.766667	0.633333
49	0.988372	1	0.952941	1	0.965116	0.988235	0.71875	0.59375	0.625	0.733333	0.833333	0.733333
50	0.976744	1	0.952941	1	0.965116	0.976471	0.78125	0.625	0.71875	0.666667	0.733333	0.7
51	0.976744	1	0.952941	1	0.965116	0.976471	0.71875	0.65625	0.75	0.733333	0.8	0.733333
52	0.976744	1	0.952941	1	0.976744	0.964706	0.75	0.6875	0.6875	0.7	0.766667	0.7
53	0.976744	1	0.952941	0.988235	0.988372	0.976471	0.75	0.71875	0.84375	0.566667	0.766667	0.7
54	0.976744	1	0.952941	1	0.965116	0.964706	0.6875	0.75	0.78125	0.6	0.833333	0.766667
55	0.976744	1	0.952941	1	0.988372	0.964706	0.8125	0.6875	0.65625	0.6	0.8	0.733333
56	0.976744	1	0.952941	1	0.965116	0.988235	0.8125	0.78125	0.625	0.666667	0.8	0.633333
57	0.976744	1	0.952941	0.988235	0.976744	0.988235	0.78125	0.71875	0.71875	0.6	0.733333	0.7
58	0.976744	1	0.952941	0.976471	0.953488	0.988235	0.78125	0.78125	0.75	0.666667	0.7	0.733333
59	0.988372	1	0.952941	1	0.965116	1	0.78125	0.75	0.6875	0.666667	0.666667	0.733333
60	0.976744	0.975309	0.952941	0.988235	0.976744	0.964706	0.71875	0.6875	0.625	0.566667	0.733333	0.666667
61	0.976744	1	0.952941	0.988235	0.976744	0.964706	0.71875	0.71875	0.6875	0.666667	0.766667	0.7
62	0.976744	0.987654	0.952941	1	0.965116	0.988235	0.75	0.71875	0.6875	0.566667	0.7	0.766667
63	0.976744	1	0.952941	1	0.988372	1	0.75	0.8125	0.6875	0.6	0.7	0.766667
64	0.976744	1	0.952941	0.988235	0.965116	1	0.71875	0.71875	0.6875	0.6	0.733333	0.733333
65	0.976744	1	0.952941	1	0.988372	1	0.6875	0.75	0.71875	0.6	0.733333	0.633333
66	0.976744	1	0.964706	0.964706	0.988372	0.988235	0.8125	0.65625	0.59375	0.7	0.633333	0.7
67	0.976744	1	0.952941	1	0.988372	0.988235	0.75	0.71875	0.71875	0.566667	0.666667	0.7
68	0.976744	1	0.964706	0.988235	0.976744	0.976471	0.8125	0.71875	0.71875	0.6	0.733333	0.7
69	0.976744	1	0.952941	0.964706	0.988372	0.964706	0.84375	0.71875	0.71875	0.5	0.7	0.7
70	0.976744	1	0.952941	0.988235	0.988372	0.988235	0.8125	0.75	0.65625	0.433333	0.666667	0.733333
71	0.976744	0.987654	0.941176	0.988235	0.976744	0.988235	0.8125	0.65625	0.75	0.5	0.766667	0.666667
72	0.976744	1	0.952941	0.988235	0.976744	0.988235	0.78125	0.78125	0.71875	0.466667	0.733333	0.7
73	0.976744	1	0.941176	1	0.988372	0.976471	0.8125	0.78125	0.65625	0.533333	0.733333	0.733333
74	0.976744	1	0.952941	0.988235	0.988372	1	0.75	0.625	0.8125	0.433333	0.6	0.733333
75	0.976744	1	0.952941	0.976471	0.988372	0.988235	0.78125	0.75	0.71875	0.5	0.733333	0.8
76	0.976744	1	0.952941	1	0.965116	0.976471	0.84375	0.75	0.71875	0.5	0.633333	0.666667
77	0.976744	1	0.952941	0.988235	0.988372	1	0.8125	0.8125	0.625	0.533333	0.733333	0.766667
78	0.976744	1	0.952941	0.988235	0.976744	0.952941	0.78125	0.78125	0.6875	0.533333	0.733333	0.666667
79	0.976744	1	0.952941	1	0.976744	0.976471	0.78125	0.75	0.65625	0.466667	0.7	0.6
80	0.976744	1	0.952941	0.988235	0.988372	1	0.8125	0.78125	0.71875	0.533333	0.6	0.666667
81	0.953488	1	0.952941	1	0.988372	0.988235	0.84375	0.78125	0.6875	0.5	0.7	0.733333
82	0.988372	1	0.952941	0.988235	0.988372	0.988235	0.78125	0.6875	0.6875	0.533333	0.6	0.666667
83	0.976744	1	0.941176	0.988235	0.976744	0.988235	0.78125	0.78125	0.65625	0.533333	0.7	0.666667
84	0.976744	1	0.952941	1	0.965116	0.976471	0.78125	0.78125	0.71875	0.533333	0.7	0.666667
85	0.976744	0.975309	0.952941	0.988235	0.965116	0.976471	0.71875	0.84375	0.71875	0.5	0.633333	0.666667
86	0.976744	1	0.952941	1	0.976744	0.988235	0.71875	0.71875	0.625	0.533333	0.666667	0.633333
87	0.976744	1	0.941176	0.988235	0.965116	0.988235	0.65625	0.65625	0.625	0.533333	0.633333	0.666667
88	0.976744	1	0.964706	1	0.988372	0.988235	0.65625	0.71875	0.71875	0.533333	0.633333	0.733333
89	0.976744	1	0.952941	0.988235	0.965116	1	0.6875	0.75	0.6875	0.533333	0.6	0.666667
90	0.976744	1	0.964706	0.988235	0.976744	0.988235	0.75	0.75	0.6875	0.666667	0.566667	0.633333
91	0.976744	1	0.952941	0.988235	0.976744	0.988235	0.71875	0.75	0.6875	0.666667	0.666667	0.633333
92	0.976744	1	0.952941	1	0.988372	0.988235	0.6875	0.78125	0.625	0.666667	0.6	0.666667
93	0.976744	1	0.941176	0.988235	0.988372	0.976471	0.71875	0.75	0.6875	0.6	0.633333	0.7
94	0.988372	1	0.964706	0.988235	0.988372	0.988235	0.625	0.75	0.59375	0.766667	0.666667	0.666667
95	0.976744	1	0.952941	0.988235	0.976744	0.976471	0.71875	0.6875	0.71875	0.666667	0.633333	0.7
96	0.976744	1	0.952941	0.964706	0.965116	1	0.8125	0.75	0.78125	0.7	0.666667	0.633333
97	0.976744	1	0.952941	0.988235	0.965116	0.976471	0.6875	0.75	0.78125	0.666667	0.6	0.7
98	0.976744	1	0.952941	1	0.976744	0.964706	0.65625	0.78125	0.75	0.733333	0.566667	0.633333
99	0.976744	1	0.952941	0.988235	0.976744	0.976471	0.75	0.78125	0.8125	0.733333	0.533333	0.666667
100	0.976744	1	0.941176	0.988235	0.965116	0.976471	0.65625	0.84375	0.78125	0.733333	0.4	0.666667
101	0.976744	1	0.964706	1	0.953488	0.988235	0.71875	0.6875	0.75	0.633333	0.333333	0.666667
102	0.976744	1	0.952941	0.988235	0.976744	0.988235	0.71875	0.75	0.75	0.666667	0.3	0.633333
103	0.976744	1	0.952941	1	0.953488	0.988235	0.75	0.75	0.78125	0.633333	0.366667	0.633333
104	0.976744	1	0.952941	0.976471	0.965116	0.988235	0.59375	0.71875	0.71875	0.733333	0.466667	0.633333
105	0.976744	1	0.929412	1	0.976744	0.976471	0.6875	0.71875	0.6875	0.733333	0.433333	0.666667
106	0.976744	1	0.952941	0.988235	0.965116	0.976471	0.65625	0.75	0.71875	0.766667	0.5	0.666667
107	0.976744	1	0.952941	0.976471	0.965116	0.988235	0.6875	0.75	0.8125	0.7	0.566667	0.666667
108	0.976744	1	0.952941	1	0.988372	0.976471	0.59375	0.8125	0.71875	0.733333	0.533333	0.633333
109	0.976744	1	0.952941	1	0.953488	0.988235	0.5625	0.8125	0.71875	0.633333	0.5	0.666667
110	0.976744	1	0.952941	1	0.976744	0.964706	0.5625	0.78125	0.8125	0.766667	0.5	0.666667
111	0.976744	1	0.952941	1	0.965116	0.964706	0.5625	0.6875	0.78125	0.7	0.5	0.733333
112	0.976744	1	0.952941	0.988235	0.953488	0.988235	0.625	0.78125	0.75	0.8	0.566667	0.733333
113	0.976744	1	0.952941	0.976471	0.965116	0.988235	0.5625	0.65625	0.78125	0.766667	0.466667	0.666667
114	0.976744	1	0.952941	0.988235	0.988372	0.964706	0.625	0.75	0.75	0.733333	0.5	0.633333
115	0.976744	1	0.964706	0.988235	0.965116	0.964706	0.625	0.65625	0.75	0.666667	0.466667	0.6
116	0.976744	1	0.952941	0.988235	0.988372	0.964706	0.625	0.78125	0.75	0.666667	0.5	0.633333
117	0.976744	1	0.952941	0.988235	0.976744	0.964706	0.71875	0.75	0.78125	0.6	0.6	0.7
118	0.976744	1	0.952941	0.988235	0.988372	0.964706	0.65625	0.65625	0.71875	0.633333	0.5	0.666667
119	0.976744	1	0.952941	1	0.976744	0.988235	0.65625	0.65625	0.71875	0.8	0.5	0.566667
120	0.976744	1	0.952941	1	0.976744	0.976471	0.59375	0.75	0.8125	0.766667	0.533333	0.666667
121	0.976744	1	0.952941	1	0.976744	0.988235	0.65625	0.71875	0.78125	0.766667	0.533333	0.7
122	0.976744	1	0.952941	0.988235	0.988372	0.976471	0.625	0.71875	0.75	0.733333	0.6	0.666667
123	0.976744	1	0.952941	1	0.988372	0.976471	0.75	0.71875	0.75	0.7	0.566667	0.633333
124	0.976744	1	0.952941	1	0.976744	0.988235	0.6875	0.6875	0.71875	0.566667	0.433333	0.666667
125	0.965116	1	0.952941	1	0.976744	0.988235	0.65625	0.75	0.78125	0.666667	0.433333	0.7
126	0.976744	1	0.952941	0.988235	0.976744	0.976471	0.625	0.71875	0.71875	0.7	0.566667	0.633333
127	0.953488	1	0.952941	1	0.976744	0.988235	0.71875	0.78125	0.71875	0.7	0.566667	0.666667
128	0.976744	1	0.952941	0.988235	0.988372	1	0.6875	0.6875	0.75	0.566667	0.4	0.666667
129	0.976744	1	0.952941	1	0.988372	0.988235	0.625	0.65625	0.84375	0.666667	0.4	0.733333
130	0.976744	1	0.952941	1	0.976744	0.988235	0.625	0.65625	0.8125	0.733333	0.4	0.666667
131	0.976744	1	0.952941	1	0.988372	0.988235	0.75	0.75	0.78125	0.7	0.433333	0.666667
132	0.976744	1	0.952941	1	0.976744	0.976471	0.59375	0.75	0.78125	0.666667	0.533333	0.666667
133	0.976744	1	0.952941	0.988235	0.976744	0.988235	0.71875	0.78125	0.8125	0.633333	0.466667	0.666667
134	0.976744	1	0.964706	1	0.953488	0.988235	0.6875	0.75	0.8125	0.666667	0.533333	0.633333
135	0.976744	1	0.952941	1	0.965116	0.976471	0.75	0.75	0.78125	0.633333	0.533333	0.6
136	0.988372	1	0.952941	1	0.965116	0.988235	0.625	0.78125	0.8125	0.666667	0.433333	0.633333
137	0.976744	1	0.952941	1	0.965116	0.988235	0.71875	0.75	0.6875	0.633333	0.433333	0.6
138	0.976744	1	0.952941	0.988235	0.976744	0.976471	0.75	0.65625	0.71875	0.6	0.433333	0.7
139	0.976744	1	0.952941	0.976471	0.988372	1	0.75	0.625	0.78125	0.666667	0.5	0.666667
140	0.976744	1	0.964706	1	0.988372	0.976471	0.6875	0.625	0.71875	0.733333	0.566667	0.666667
141	0.976744	1	0.952941	1	0.976744	1	0.6875	0.59375	0.75	0.733333	0.6	0.633333
142	0.976744	1	0.952941	1	0.976744	0.988235	0.75	0.5625	0.75	0.666667	0.466667	0.633333
143	0.976744	1	0.952941	1	0.976744	0.976471	0.71875	0.59375	0.71875	0.6	0.5	0.7
144	0.976744	1	0.941176	1	0.976744	1	0.71875	0.65625	0.75	0.6	0.533333	0.666667
145	0.976744	1	0.952941	1	0.976744	1	0.6875	0.625	0.75	0.533333	0.433333	0.6
146	0.988372	1	0.952941	1	0.976744	1	0.78125	0.65625	0.84375	0.5	0.5	0.666667
147	0.976744	1	0.952941	1	0.965116	1	0.78125	0.5	0.75	0.5	0.466667	0.633333
148	0.965116	1	0.952941	1	0.988372	1	0.75	0.59375	0.78125	0.5	0.533333	0.7
149	0.976744	1	0.952941	1	0.965116	0.988235	0.75	0.59375	0.71875	0.6	0.466667	0.666667
150	0.976744	1	0.952941	1	0.965116	1	0.75	0.625	0.8125	0.466667	0.566667	0.6
151	0.976744	1	0.952941	0.988235	0.988372	1	0.8125	0.5	0.75	0.533333	0.433333	0.633333
152	0.976744	1	0.952941	0.988235	0.976744	0.976471	0.75	0.5625	0.6875	0.366667	0.666667	0.633333
153	0.976744	1	0.952941	0.988235	0.988372	0.976471	0.65625	0.46875	0.75	0.5	0.5	0.766667
154	0.976744	1	0.941176	0.976471	0.976744	1	0.71875	0.6875	0.8125	0.466667	0.466667	0.733333
155	0.976744	1	0.952941	0.988235	0.976744	0.988235	0.71875	0.625	0.8125	0.433333	0.5	0.733333
156	0.976744	1	0.952941	1	0.976744	0.976471	0.71875	0.65625	0.65625	0.466667	0.566667	0.633333
157	0.976744	1	0.952941	1	0.976744	0.976471	0.8125	0.625	0.84375	0.433333	0.566667	0.633333
158	0.976744	1	0.952941	0.988235	0.988372	1	0.71875	0.5625	0.8125	0.4	0.566667	0.633333
159	0.976744	1	0.952941	1	0.988372	1	0.71875	0.5625	0.71875	0.333333	0.5	0.633333
160	0.976744	1	0.952941	0.964706	0.965116	1	0.78125	0.53125	0.78125	0.4	0.4	0.6
161	0.976744	1	0.964706	0.988235	0.988372	0.988235	0.6875	0.625	0.6875	0.466667	0.466667	0.7
162	0.976744	1	0.952941	1	0.965116	0.976471	0.71875	0.59375	0.78125	0.466667	0.4	0.7
163	0.976744	1	0.941176	0.988235	0.953488	1	0.6875	0.625	0.71875	0.3	0.433333	0.7
164	0.976744	1	0.952941	0.976471	0.965116	0.988235	0.78125	0.53125	0.8125	0.333333	0.533333	0.666667
165	0.976744	1	0.952941	1	0.976744	0.976471	0.65625	0.5625	0.75	0.4	0.433333	0.666667
166	0.976744	1	0.964706	0.976471	0.976744	1	0.625	0.6875	0.75	0.466667	0.5	0.666667
167	0.976744	1	0.952941	0.988235	0.94186	0.988235	0.71875	0.65625	0.78125	0.433333	0.5	0.666667
168	0.976744	1	0.952941	0.988235	0.965116	0.988235	0.71875	0.59375	0.71875	0.4	0.5	0.633333
169	0.976744	1	0.952941	0.988235	0.965116	1	0.71875	0.625	0.8125	0.5	0.5	0.633333
170	0.976744	1	0.952941	0.988235	0.965116	0.988235	0.6875	0.65625	0.75	0.5	0.433333	0.666667
171	0.976744	1	0.952941	0.988235	0.965116	0.964706	0.78125	0.53125	0.8125	0.366667	0.5	0.733333
172	0.976744	1	0.952941	0.988235	0.976744	0.988235	0.71875	0.53125	0.6875	0.4	0.566667	0.633333
173	0.976744	0.987654	0.952941	0.988235	0.965116	0.976471	0.71875	0.5625	0.75	0.4	0.433333	0.633333
174	0.976744	1	0.941176	0.988235	0.965116	0.976471	0.625	0.53125	0.65625	0.4	0.5	0.666667
175	0.976744	1	0.952941	0.988235	0.965116	1	0.75	0.5625	0.75	0.533333	0.466667	0.666667
176	0.976744	1	0.952941	0.976471	0.953488	0.976471	0.75	0.5625	0.78125	0.433333	0.533333	0.666667
177	0.976744	1	0.952941	0.988235	0.965116	0.976471	0.75	0.46875	0.75	0.366667	0.5	0.666667
178	0.988372	1	0.952941	0.988235	0.965116	0.976471	0.75	0.53125	0.78125	0.433333	0.433333	0.666667
179	0.976744	1	0.964706	1	0.94186	1	0.8125	0.59375	0.71875	0.366667	0.466667	0.666667
180	0.976744	1	0.964706	1	0.965116	0.988235	0.8125	0.625	0.78125	0.466667	0.5	0.666667
181	0.976744	1	0.952941	1	0.965116	1	0.78125	0.65625	0.75	0.3	0.5	0.7
182	0.976744	1	0.952941	1	0.953488	0.976471	0.84375	0.53125	0.71875	0.4	0.5	0.6
183	0.976744	1	0.941176	0.988235	0.94186	0.976471	0.75	0.71875	0.75	0.4	0.5	0.666667
184	0.953488	1	0.964706	0.988235	0.976744	0.988235	0.71875	0.59375	0.75	0.333333	0.5	0.666667
185	0.976744	1	0.964706	0.988235	0.976744	0.988235	0.75	0.59375	0.65625	0.366667	0.5	0.633333
186	0.976744	1	0.952941	0.988235	0.965116	0.964706	0.78125	0.5625	0.6875	0.566667	0.433333	0.6
187	0.976744	1	0.952941	0.988235	0.988372	0.964706	0.71875	0.5625	0.75	0.533333	0.566667	0.6
188	0.976744	1	0.952941	0.988235	0.976744	0.976471	0.75	0.5625	0.75	0.4	0.433333	0.633333
189	0.976744	1	0.952941	0.988235	0.965116	0.988235	0.78125	0.59375	0.71875	0.433333	0.466667	0.633333
190	0.976744	1	0.952941	0.988235	0.965116	0.988235	0.8125	0.65625	0.71875	0.4	0.466667	0.7
191	0.976744	1	0.952941	1	0.976744	0.988235	0.75	0.625	0.8125	0.6	0.4	0.666667
192	0.976744	1	0.952941	0.976471	0.965116	0.988235	0.78125	0.59375	0.78125	0.333333	0.5	0.666667
193	0.976744	1	0.952941	0.988235	0.965116	0.988235	0.78125	0.71875	0.8125	0.533333	0.433333	0.666667
194	0.976744	1	0.952941	0.988235	0.965116	1	0.75	0.65625	0.6875	0.7	0.4	0.633333
195	0.976744	1	0.952941	0.988235	0.953488	0.988235	0.75	0.59375	0.75	0.533333	0.366667	0.7
196	0.988372	1	0.952941	0.988235	0.976744	0.988235	0.71875	0.6875	0.75	0.5	0.433333	0.7
197	0.976744	1	0.952941	1	0.965116	1	0.71875	0.6875	0.75	0.466667	0.4	0.633333
198	0.965116	1	0.952941	0.976471	0.953488	0.988235	0.78125	0.53125	0.8125	0.566667	0.433333	0.7
199	0.988372	1	0.964706	0.976471	0.953488	0.988235	0.6875	0.59375	0.75	0.333333	0.466667	0.7
200	0.976744	1	0.952941	0.988235	0.965116	0.988235	0.71875	0.59375	0.75	0.5	0.4	0.7
201	0.976744	1	0.941176	0.976471	0.953488	0.988235	0.6875	0.65625	0.8125	0.333333	0.466667	0.7
202	0.976744	1	0.952941	0.976471	0.965116	1	0.65625	0.59375	0.71875	0.3	0.466667	0.7
203	0.976744	1	0.952941	0.988235	0.930233	0.988235	0.625	0.71875	0.71875	0.433333	0.4	0.7
204	0.976744	1	0.976471	0.988235	0.953488	0.988235	0.625	0.625	0.78125	0.433333	0.366667	0.633333
205	0.976744	1	0.952941	0.988235	0.953488	0.988235	0.65625	0.65625	0.78125	0.4	0.366667	0.6
206	0.976744	1	0.952941	0.988235	0.94186	1	0.6875	0.59375	0.75	0.4	0.366667	0.633333
207	0.976744	1	0.952941	0.976471	0.965116	1	0.71875	0.625	0.75	0.4	0.433333	0.533333
208	0.976744	1	0.952941	1	0.953488	0.988235	0.5625	0.6875	0.8125	0.533333	0.433333	0.6
209	0.976744	1	0.964706	0.988235	0.94186	0.988235	0.65625	0.53125	0.6875	0.433333	0.4	0.566667
210	0.976744	1	0.964706	0.988235	0.953488	1	0.65625	0.59375	0.75	0.466667	0.5	0.633333
211	0.976744	1	0.964706	1	0.94186	0.988235	0.59375	0.59375	0.78125	0.433333	0.466667	0.566667
212	0.976744	1	0.952941	0.988235	0.953488	0.988235	0.6875	0.5625	0.84375	0.5	0.4	0.633333
213	0.976744	1	0.952941	1	0.953488	0.988235	0.59375	0.65625	0.71875	0.466667	0.433333	0.633333
214	0.965116	1	0.952941	0.988235	0.94186	0.988235	0.625	0.625	0.71875	0.466667	0.466667	0.666667
215	0.965116	1	0.964706	0.988235	0.94186	1	0.5625	0.65625	0.71875	0.433333	0.466667	0.6
216	0.976744	1	0.964706	0.988235	0.953488	0.988235	0.65625	0.59375	0.78125	0.366667	0.533333	0.7
217	0.976744	1	0.941176	0.988235	0.953488	0.976471	0.6875	0.53125	0.75	0.333333	0.466667	0.6
218	0.976744	1	0.964706	0.988235	0.94186	0.988235	0.6875	0.53125	0.78125	0.4	0.466667	0.633333
219	0.976744	1	0.952941	0.988235	0.965116	0.964706	0.625	0.53125	0.8125	0.366667	0.466667	0.6
220	0.976744	1	0.964706	0.988235	0.965116	0.964706	0.625	0.65625	0.8125	0.433333	0.466667	0.633333
221	0.976744	1	0.952941	0.988235	0.930233	1	0.71875	0.65625	0.84375	0.2	0.5	0.6
222	0.976744	1	0.929412	1	0.94186	0.976471	0.71875	0.6875	0.75	0.233333	0.5	0.7
223	0.976744	1	0.941176	1	0.976744	0.988235	0.6875	0.71875	0.6875	0.3	0.533333	0.7
224	0.976744	1	0.952941	0.988235	0.953488	0.976471	0.59375	0.59375	0.75	0.366667	0.466667	0.6
225	0.976744	1	0.952941	1	0.953488	0.988235	0.65625	0.71875	0.78125	0.233333	0.433333	0.666667
226	0.976744	1	0.941176	1	0.94186	1	0.53125	0.65625	0.75	0.3	0.466667	0.7
227	0.976744	1	0.941176	1	0.94186	1	0.6875	0.65625	0.78125	0.433333	0.466667	0.7
228	0.976744	1	0.941176	0.988235	0.953488	0.988235	0.71875	0.5	0.75	0.366667	0.466667	0.7
229	0.976744	1	0.941176	0.988235	0.94186	0.988235	0.6875	0.59375	0.78125	0.4	0.5	0.733333
230	0.988372	1	0.929412	0.988235	0.953488	1	0.78125	0.625	0.8125	0.6	0.433333	0.766667
231	0.976744	1	0.941176	0.988235	0.965116	1	0.75	0.5625	0.75	0.433333	0.533333	0.7
232	0.976744	1	0.941176	0.976471	0.965116	0.988235	0.75	0.59375	0.75	0.3	0.466667	0.733333
233	0.976744	1	0.929412	0.988235	0.965116	1	0.78125	0.59375	0.75	0.5	0.533333	0.633333
234	0.976744	1	0.929412	0.976471	0.965116	1	0.75	0.53125	0.75	0.6	0.4	0.7
235	0.976744	1	0.929412	0.988235	0.895349	0.988235	0.78125	0.5625	0.78125	0.466667	0.533333	0.733333
236	0.976744	1	0.941176	0.988235	0.953488	0.988235	0.78125	0.59375	0.8125	0.433333	0.433333	0.633333
237	0.976744	1	0.929412	1	0.918605	0.988235	0.78125	0.625	0.84375	0.533333	0.433333	0.7
238	0.976744	1	0.917647	0.988235	0.930233	0.988235	0.8125	0.59375	0.75	0.433333	0.366667	0.6
239	0.976744	1	0.917647	1	0.906977	0.988235	0.78125	0.59375	0.75	0.466667	0.4	0.666667
240	0.976744	1	0.941176	0.988235	0.94186	0.976471	0.78125	0.6875	0.75	0.533333	0.5	0.666667
241	0.976744	1	0.952941	1	0.953488	0.976471	0.71875	0.5	0.75	0.5	0.4	0.7
242	0.976744	1	0.952941	1	0.930233	0.988235	0.78125	0.625	0.875	0.5	0.433333	0.633333
243	0.976744	1	0.952941	1	0.953488	0.988235	0.78125	0.6875	0.8125	0.333333	0.433333	0.633333
244	0.976744	1	0.929412	1	0.953488	0.988235	0.6875	0.59375	0.71875	0.366667	0.433333	0.7
245	0.976744	1	0.929412	1	0.953488	1	0.65625	0.59375	0.71875	0.233333	0.533333	0.633333
246	0.976744	1	0.929412	1	0.953488	1	0.8125	0.59375	0.75	0.4	0.4	0.7
247	0.976744	1	0.952941	0.988235	0.953488	0.976471	0.75	0.59375	0.59375	0.333333	0.433333	0.666667
248	0.976744	1	0.952941	1	0.953488	0.976471	0.75	0.5625	0.78125	0.5	0.466667	0.633333
249	0.976744	1	0.952941	0.976471	0.976744	0.952941	0.75	0.59375	0.71875	0.433333	0.4	0.633333
250	0.976744	1	0.941176	0.988235	0.953488	1	0.84375	0.6875	0.59375	0.3	0.4	0.666667
251	0.976744	1	0.952941	0.976471	0.953488	0.976471	0.78125	0.625	0.8125	0.3	0.4	0.7
252	0.976744	1	0.941176	0.988235	0.953488	0.976471	0.75	0.6875	0.8125	0.333333	0.5	0.666667
253	0.976744	1	0.952941	0.988235	0.965116	0.952941	0.78125	0.65625	0.78125	0.266667	0.4	0.666667
254	0.976744	1	0.941176	0.976471	0.965116	0.964706	0.65625	0.65625	0.8125	0.333333	0.4	0.7
255	0.976744	1	0.941176	0.988235	0.953488	0.952941	0.78125	0.6875	0.8125	0.366667	0.433333	0.6
256	0.976744	1	0.929412	0.964706	0.94186	1	0.59375	0.5625	0.8125	0.333333	0.4	0.7
257	0.976744	1	0.952941	1	0.953488	1	0.6875	0.625	0.75	0.366667	0.533333	0.7
258	0.976744	1	0.952941	1	0.953488	0.988235	0.71875	0.65625	0.75	0.266667	0.5	0.666667
259	0.976744	1	0.952941	0.988235	0.976744	0.988235	0.75	0.53125	0.6875	0.3	0.5	0.6
260	0.976744	1	0.952941	0.988235	0.953488	0.964706	0.65625	0.59375	0.6875	0.5	0.433333	0.6
261	0.976744	1	0.929412	0.988235	0.953488	0.976471	0.625	0.65625	0.8125	0.5	0.466667	0.6
262	0.976744	1	0.952941	0.988235	0.965116	0.988235	0.75	0.59375	0.75	0.533333	0.466667	0.7
263	0.976744	1	0.952941	0.988235	0.953488	0.964706	0.84375	0.6875	0.78125	0.533333	0.5	0.633333
264	0.976744	1	0.941176	0.988235	0.965116	0.988235	0.84375	0.5	0.8125	0.466667	0.433333	0.666667
265	0.976744	1	0.952941	0.988235	0.953488	0.988235	0.8125	0.59375	0.75	0.533333	0.5	0.6
266	0.976744	1	0.929412	0.988235	0.930233	0.976471	0.875	0.59375	0.78125	0.466667	0.466667	0.666667
267	0.976744	1	0.917647	1	0.965116	0.929412	0.9375	0.53125	0.8125	0.566667	0.533333	0.633333
268	0.988372	1	0.952941	1	0.976744	0.952941	0.8125	0.625	0.75	0.533333	0.466667	0.7
269	0.976744	1	0.941176	0.976471	0.976744	0.917647	0.8125	0.6875	0.75	0.5	0.433333	0.7
270	0.976744	1	0.941176	1	0.965116	0.929412	0.75	0.65625	0.71875	0.433333	0.433333	0.666667
271	0.976744	1	0.941176	1	0.976744	0.964706	0.8125	0.5625	0.78125	0.6	0.466667	0.666667
272	0.976744	1	0.941176	1	0.976744	0.952941	0.84375	0.65625	0.78125	0.333333	0.4	0.6
273	0.976744	1	0.964706	1	0.988372	0.929412	0.8125	0.59375	0.75	0.466667	0.4	0.666667
274	0.988372	1	0.929412	0.988235	0.965116	0.952941	0.875	0.59375	0.75	0.533333	0.466667	0.7
275	0.976744	1	0.952941	1	0.965116	0.941176	0.875	0.625	0.78125	0.533333	0.466667	0.633333
276	0.976744	1	0.952941	0.988235	0.976744	0.941176	0.78125	0.5625	0.78125	0.433333	0.433333	0.5
277	0.988372	1	0.952941	0.988235	0.988372	0.964706	0.75	0.5625	0.84375	0.533333	0.433333	0.666667
278	0.976744	1	0.952941	1	0.976744	0.941176	0.8125	0.5625	0.78125	0.5	0.433333	0.7
279	0.976744	1	0.952941	1	0.953488	0.941176	0.8125	0.625	0.84375	0.5	0.433333	0.666667
280	0.976744	1	0.952941	1	0.976744	0.964706	0.875	0.625	0.71875	0.533333	0.466667	0.633333
281	0.976744	1	0.941176	1	0.953488	0.988235	0.8125	0.625	0.75	0.466667	0.4	0.633333
282	0.976744	1	0.941176	0.988235	0.965116	0.952941	0.78125	0.625	0.8125	0.566667	0.466667	0.6
283	0.976744	1	0.952941	0.976471	0.976744	0.976471	0.75	0.5625	0.75	0.433333	0.533333	0.6
284	0.976744	1	0.941176	0.988235	0.976744	0.952941	0.78125	0.5625	0.75	0.4	0.433333	0.666667
285	0.976744	1	0.929412	0.988235	0.976744	0.952941	0.8125	0.59375	0.8125	0.466667	0.5	0.7
286	0.976744	1	0.952941	1	0.988372	0.941176	0.75	0.625	0.78125	0.4	0.5	0.566667
287	0.976744	1	0.941176	0.988235	0.976744	0.941176	0.75	0.625	0.71875	0.333333	0.4	0.666667
288	0.976744	1	0.952941	1	0.976744	0.952941	0.75	0.5625	0.75	0.366667	0.466667	0.633333
289	0.976744	1	0.952941	1	0.976744	0.952941	0.84375	0.53125	0.65625	0.366667	0.466667	0.733333
290	0.976744	1	0.941176	1	1	0.976471	0.6875	0.5	0.6875	0.433333	0.5	0.633333
291	0.976744	1	0.952941	1	0.988372	0.988235	0.84375	0.46875	0.65625	0.4	0.5	0.6
292	0.976744	1	0.952941	0.988235	0.976744	0.976471	0.75	0.5	0.65625	0.466667	0.533333	0.566667
293	0.988372	1	0.952941	0.988235	0.976744	0.964706	0.8125	0.59375	0.6875	0.333333	0.433333	0.6
294	0.976744	1	0.952941	0.988235	0.988372	0.964706	0.75	0.53125	0.75	0.333333	0.4	0.6
295	0.976744	1	0.964706	0.988235	0.976744	0.964706	0.8125	0.5	0.6875	0.4	0.5	0.6
296	0.976744	1	0.952941	0.988235	0.965116	1	0.8125	0.53125	0.65625	0.266667	0.433333	0.6
297	0.976744	1	0.964706	1	0.988372	0.988235	0.78125	0.5625	0.625	0.266667	0.533333	0.633333
298	0.988372	1	0.952941	1	0.988372	0.988235	0.8125	0.53125	0.6875	0.3	0.566667	0.666667
299	0.976744	1	0.964706	1	0.988372	0.988235	0.84375	0.59375	0.59375	0.166667	0.5	0.566667
300	0.976744	1	0.952941	1	0.988372	0.988235	0.875	0.625	0.75	0.233333	0.5	0.533333
301	0.988372	1	0.952941	0.988235	0.988372	0.976471	0.8125	0.65625	0.625	0.166667	0.5	0.6
302	0.976744	1	0.952941	0.988235	0.988372	0.988235	0.78125	0.59375	0.6875	0.266667	0.533333	0.633333
303	0.976744	1	0.941176	0.988235	0.988372	0.964706	0.78125	0.625	0.65625	0.233333	0.533333	0.633333
304	0.976744	1	0.952941	0.988235	0.988372	0.952941	0.78125	0.59375	0.59375	0.1	0.533333	0.6
305	0.976744	1	0.952941	1	0.965116	0.964706	0.6875	0.59375	0.6875	0.166667	0.533333	0.666667
306	0.976744	1	0.917647	1	0.965116	0.988235	0.6875	0.625	0.71875	0.2	0.533333	0.633333
307	0.976744	1	0.952941	1	0.988372	0.964706	0.71875	0.59375	0.65625	0.1	0.466667	0.7
308	0.976744	1	0.952941	1	0.988372	0.964706	0.625	0.53125	0.65625	0.2	0.533333	0.666667
309	0.988372	1	0.952941	1	0.976744	0.976471	0.71875	0.625	0.65625	0.1	0.6	0.666667
310	0.976744	1	0.952941	1	0.988372	0.964706	0.78125	0.59375	0.71875	0.2	0.5	0.566667
311	0.976744	1	0.941176	1	0.988372	0.976471	0.8125	0.625	0.6875	0.0666667	0.533333	0.666667
312	0.976744	1	0.952941	1	0.988372	0.964706	0.6875	0.59375	0.6875	0.0666667	0.533333	0.633333
313	0.976744	1	0.941176	1	0.988372	0.964706	0.71875	0.625	0.75	0.0666667	0.5	0.7
314	0.976744	1	0.952941	1	0.976744	0.964706	0.8125	0.625	0.59375	0.233333	0.433333	0.766667
315	0.976744	1	0.952941	1	1	0.976471	0.84375	0.59375	0.6875	0.133333	0.333333	0.7
316	0.988372	1	0.952941	1	1	0.964706	0.71875	0.625	0.8125	0.2	0.5	0.566667
317	0.976744	1	0.952941	0.988235	0.976744	0.964706	0.90625	0.59375	0.6875	0.233333	0.5	0.633333
318	0.976744	1	0.952941	1	0.976744	0.929412	0.78125	0.5625	0.6875	0.233333	0.533333	0.6
319	0.976744	1	0.952941	1	0.965116	0.976471	0.8125	0.5625	0.6875	0.266667	0.433333	0.566667
320	0.976744	1	0.952941	1	0.976744	0.976471	0.8125	0.625	0.71875	0.133333	0.466667	0.7
321	0.976744	1	0.952941	1	0.976744	0.976471	0.75	0.625	0.65625	0.166667	0.5	0.7
322	0.988372	1	0.952941	1	0.965116	0.964706	0.75	0.5625	0.75	0.166667	0.433333	0.566667
323	0.976744	1	0.952941	0.988235	0.976744	0.988235	0.78125	0.5625	0.75	0.1	0.466667	0.566667
324	0.976744	1	0.952941	1	0.976744	0.988235	0.78125	0.5625	0.6875	0.133333	0.4	0.566667
325	0.976744	1	0.952941	1	0.953488	0.976471	0.84375	0.65625	0.625	0.1	0.5	0.566667
326	0.976744	1	0.952941	1	0.953488	0.964706	0.75	0.5625	0.71875	0.133333	0.433333	0.566667
327	0.976744	1	0.952941	1	0.965116	1	0.8125	0.59375	0.71875	0.2	0.4	0.666667
328	0.976744	1	0.952941	0.988235	0.953488	0.976471	0.84375	0.53125	0.6875	0.0333333	0.366667	0.633333
329	0.976744	1	0.952941	0.988235	0.976744	0.952941	0.6875	0.59375	0.71875	0.166667	0.366667	0.733333
330	0.976744	1	0.941176	0.988235	0.965116	0.964706	0.75	0.65625	0.75	0.1	0.433333	0.7
331	0.976744	1	0.929412	1	0.965116	0.988235	0.75	0.5625	0.71875	0.166667	0.333333	0.8
332	0.976744	1	0.952941	0.988235	0.953488	1	0.78125	0.625	0.8125	0.133333	0.333333	0.833333
333	0.976744	1	0.952941	1	0.965116	0.988235	0.75	0.625	0.6875	0.133333	0.366667	0.766667
334	0.976744	1	0.952941	1	0.953488	0.976471	0.75	0.625	0.6875	0.133333	0.4	0.866667
335	0.976744	1	0.952941	1	0.976744	0.964706	0.78125	0.5625	0.6875	0.0666667	0.233333	0.866667
336	0.976744	1	0.964706	0.988235	0.976744	0.964706	0.75	0.59375	0.71875	0.1	0.266667	0.733333
337	0.976744	1	0.952941	1	0.953488	0.952941	0.65625	0.5625	0.6875	0.133333	0.333333	0.8
338	0.976744	1	0.964706	1	0.976744	0.988235	0.78125	0.53125	0.6875	0.133333	0.333333	0.8
339	0.976744	1	0.941176	1	0.965116	0.964706	0.78125	0.625	0.6875	0.2	0.266667	0.8
340	0.976744	1	0.952941	1	0.976744	0.964706	0.71875	0.5625	0.71875	0.233333	0.433333	0.733333
341	0.976744	1	0.952941	1	0.965116	0.941176	0.6875	0.65625	0.75	0.233333	0.4	0.7
342	0.976744	1	0.964706	0.988235	0.988372	0.952941	0.71875	0.65625	0.71875	0.2	0.233333	0.766667
343	0.976744	1	0.952941	1	0.976744	0.952941	0.8125	0.6875	0.625	0.266667	0.2	0.8
344	0.976744	1	0.952941	0.988235	0.965116	0.952941	0.8125	0.59375	0.84375	0.166667	0.266667	0.733333
345	0.976744	1	0.964706	1	0.953488	0.964706	0.71875	0.71875	0.6875	0.233333	0.366667	0.766667
346	0.988372	1	0.964706	1	0.988372	0.988235	0.625	0.6875	0.625	0.233333	0.3	0.833333
347	0.976744	1	0.964706	1	0.976744	0.976471	0.8125	0.625	0.75	0.233333	0.333333	0.766667
348	0.976744	1	0.964706	0.988235	0.976744	0.964706	0.75	0.5625	0.78125	0.2	0.266667	0.8
349	0.976744	1	0.964706	1	0.965116	0.976471	0.75	0.65625	0.59375	0.266667	0.366667	0.766667
350	0.976744	1	0.952941	1	0.965116	0.964706	0.8125	0.6875	0.65625	0.3	0.4	0.8
351	0.976744	1	0.941176	1	0.965116	0.964706	0.75	0.625	0.6875	0.2	0.2	0.766667
352	0.976744	1	0.952941	1	0.988372	0.929412	0.84375	0.625	0.71875	0.266667	0.266667	0.766667
353	0.976744	1	0.964706	1	0.976744	0.941176	0.65625	0.625	0.6875	0.233333	0.333333	0.7
354	0.976744	1	0.952941	1	0.988372	0.941176	0.78125	0.65625	0.75	0.2	0.366667	0.8
355	0.976744	1	0.964706	1	0.988372	0.941176	0.71875	0.65625	0.71875	0.2	0.266667	0.733333
356	0.976744	1	0.964706	1	1	0.952941	0.71875	0.6875	0.59375	0.166667	0.266667	0.766667
357	0.976744	1	0.964706	1	0.976744	0.941176	0.65625	0.625	0.65625	0.3	0.333333	0.766667
358	0.976744	1	0.964706	1	0.988372	0.941176	0.625	0.625	0.59375	0.233333	0.333333	0.733333
359	0.976744	1	0.964706	1	0.976744	0.964706	0.78125	0.6875	0.65625	0.2	0.233333	0.833333
360	0.976744	1	0.952941	1	0.965116	0.941176	0.75	0.59375	0.625	0.2	0.333333	0.666667
361	0.976744	1	0.952941	1	0.94186	0.952941	0.75	0.65625	0.6875	0.233333	0.4	0.7
362	0.976744	1	0.964706	1	0.965116	0.952941	0.8125	0.59375	0.65625	0.166667	0.333333	0.733333
363	0.988372	1	0.964706	1	0.976744	0.952941	0.71875	0.71875	0.53125	0.2	0.366667	0.833333
364	0.976744	1	0.952941	1	0.988372	0.952941	0.8125	0.625	0.65625	0.266667	0.433333	0.833333
365	0.976744	1	0.941176	1	0.988372	0.941176	0.78125	0.59375	0.65625	0.2	0.333333	0.8
366	0.976744	1	0.952941	0.976471	0.976744	0.952941	0.78125	0.6875	0.59375	0.2	0.266667	0.766667
367	0.976744	1	0.952941	1	0.965116	0.929412	0.71875	0.71875	0.59375	0.3	0.366667	0.8
368	0.988372	1	0.952941	1	0.988372	0.964706	0.71875	0.5625	0.59375	0.133333	0.333333	0.766667
369	0.976744	1	0.964706	0.964706	0.965116	0.976471	0.71875	0.625	0.65625	0.266667	0.233333	0.8
370	0.976744	1	0.952941	1	0.988372	0.929412	0.75	0.5625	0.65625	0.266667	0.233333	0.733333
371	0.976744	1	0.952941	1	0.988372	0.976471	0.75	0.65625	0.5625	0.233333	0.366667	0.8
372	0.976744	1	0.952941	1	1	0.964706	0.71875	0.625	0.59375	0.333333	0.466667	0.766667
373	0.976744	1	0.952941	1	0.94186	0.929412	0.71875	0.6875	0.6875	0.266667	0.4	0.833333
374	0.976744	1	0.941176	1	0.965116	0.941176	0.65625	0.5625	0.625	0.233333	0.466667	0.766667
375	0.976744	1	0.929412	1	1	0.952941	0.78125	0.59375	0.59375	0.3	0.433333	0.766667
376	0.976744	1	0.929412	1	0.988372	0.941176	0.71875	0.65625	0.59375	0.233333	0.466667	0.766667
377	0.976744	1	0.929412	1	0.988372	0.941176	0.71875	0.65625	0.625	0.333333	0.366667	0.766667
378	0.976744	1	0.941176	1	1	0.964706	0.8125	0.53125	0.6875	0.3	0.5	0.8
379	0.976744	1	0.929412	1	0.965116	0.929412	0.78125	0.59375	0.65625	0.333333	0.366667	0.766667
380	0.988372	1	0.941176	1	0.976744	0.952941	0.8125	0.59375	0.65625	0.333333	0.366667	0.8
381	0.976744	1	0.941176	1	1	0.929412	0.6875	0.59375	0.65625	0.266667	0.533333	0.766667
382	0.976744	1	0.964706	1	0.976744	0.905882	0.71875	0.5625	0.6875	0.233333	0.366667	0.733333
383	0.976744	1	0.952941	1	0.953488	0.952941	0.75	0.59375	0.625	0.166667	0.5	0.8
384	0.976744	1	0.929412	1	0.965116	0.941176	0.75	0.65625	0.65625	0.333333	0.366667	0.766667
385	0.976744	1	0.929412	1	0.976744	0.952941	0.75	0.59375	0.6875	0.2	0.433333	0.833333
386	0.976744	1	0.929412	1	0.976744	0.964706	0.75	0.5625	0.6875	0.1	0.4	0.866667
387	0.976744	1	0.941176	1	0.953488	0.976471	0.75	0.625	0.71875	0.233333	0.433333	0.733333
388	0.976744	1	0.929412	1	0.988372	0.941176	0.78125	0.65625	0.6875	0.133333	0.433333	0.766667
389	0.976744	1	0.941176	1	0.988372	0.976471	0.75	0.65625	0.75	0.133333	0.333333	0.8
390	0.976744	1	0.929412	1	0.988372	0.917647	0.75	0.59375	0.6875	0.1	0.333333	0.7
391	0.976744	1	0.941176	1	0.988372	0.952941	0.78125	0.625	0.75	0.2	0.433333	0.833333
392	0.976744	1	0.952941	1	0.953488	0.941176	0.75	0.65625	0.65625	0.2	0.4	0.866667
393	0.976744	1	0.929412	0.988235	0.988372	0.858824	0.75	0.625	0.71875	0.133333	0.433333	0.833333
394	0.976744	1	0.941176	1	0.965116	0.941176	0.75	0.53125	0.71875	0.1	0.466667	0.833333
395	0.976744	1	0.929412	1	0.965116	0.941176	0.71875	0.625	0.65625	0.1	0.366667	0.8
396	0.976744	1	0.952941	1	0.953488	0.964706	0.75	0.625	0.5625	0.133333	0.266667	0.8
397	0.976744	1	0.941176	1	0.965116	0.952941	0.625	0.59375	0.59375	0.2	0.233333	0.8
398	0.976744	1	0.929412	1	0.953488	0.929412	0.71875	0.59375	0.71875	0.166667	0.466667	0.833333
399	0.976744	1	0.929412	1	0.965116	0.929412	0.71875	0.53125	0.65625	0.233333	0.4	0.766667
400	0.976744	1	0.952941	1	0.976744	0.905882	0.78125	0.65625	0.71875	0.2	0.2	0.833333
401	0.976744	1	0.917647	1	0.953488	0.952941	0.65625	0.65625	0.625	0.133333	0.433333	0.866667
402	0.976744	1	0.952941	1	0.965116	0.929412	0.71875	0.65625	0.71875	0.2	0.4	0.8
403	0.976744	1	0.952941	1	0.965116	0.929412	0.75	0.5625	0.71875	0.133333	0.4	0.833333
404	0.976744	1	0.941176	1	0.965116	0.929412	0.71875	0.5625	0.71875	0.166667	0.333333	0.833333
405	0.976744	1	0.964706	1	0.965116	0.952941	0.8125	0.5625	0.59375	0.233333	0.366667	0.8
406	0.976744	1	0.952941	1	0.965116	0.929412	0.71875	0.59375	0.75	0.133333	0.433333	0.8
407	0.976744	1	0.964706	0.976471	0.976744	0.952941	0.71875	0.65625	0.71875	0.233333	0.366667	0.766667
408	0.976744	1	0.941176	0.988235	0.988372	0.941176	0.6875	0.65625	0.6875	0.1	0.433333	0.766667
409	0.988372	1	0.964706	0.988235	0.965116	0.929412	0.71875	0.65625	0.5	0.133333	0.433333	0.8
410	0.988372	1	0.964706	1	0.965116	0.941176	0.75	0.53125	0.6875	0.133333	0.366667	0.833333
411	0.976744	1	0.952941	0.988235	0.976744	0.952941	0.84375	0.625	0.65625	0.2	0.466667	0.8
412	0.976744	1	0.964706	0.988235	0.976744	0.964706	0.6875	0.65625	0.71875	0.233333	0.4	0.766667
413	0.976744	1	0.964706	0.976471	0.988372	0.929412	0.71875	0.625	0.6875	0.166667	0.333333	0.8
414	0.976744	1	0.941176	0.988235	0.965116	0.929412	0.71875	0.5625	0.53125	0.2	0.5	0.8
415	0.976744	1	0.964706	0.952941	0.953488	0.941176	0.6875	0.5625	0.59375	0.0666667	0.533333	0.8
416	0.976744	1	0.952941	0.964706	0.965116	0.952941	0.75	0.625	0.625	0.1	0.4	0.833333
417	0.976744	1	0.964706	0.988235	0.976744	0.917647	0.78125	0.65625	0.59375	0.1	0.466667	0.866667
418	0.976744	1	0.941176	1	0.965116	0.917647	0.75	0.59375	0.625	0.1	0.4	0.8
419	0.976744	1	0.941176	0.988235	0.976744	0.952941	0.78125	0.59375	0.53125	0.2	0.3	0.8
420	0.976744	1	0.941176	0.988235	0.953488	0.929412	0.6875	0.53125	0.625	0.0666667	0.5	0.733333
421	0.976744	1	0.952941	0.976471	0.976744	0.929412	0.71875	0.5625	0.625	0.133333	0.233333	0.833333
422	0.976744	1	0.964706	1	0.976744	0.917647	0.71875	0.59375	0.65625	0.1	0.4	0.766667
423	0.976744	1	0.952941	0.976471	0.976744	0.882353	0.78125	0.59375	0.625	0.1	0.3	0.766667
424	0.976744	1	0.952941	1	0.965116	0.964706	0.75	0.53125	0.6875	0.1	0.333333	0.733333
425	0.976744	1	0.952941	0.976471	0.976744	0.917647	0.6875	0.5625	0.6875	0.1	0.5	0.766667
426	0.976744	1	0.952941	0.988235	0.965116	0.952941	0.59375	0.53125	0.625	0.1	0.4	0.866667
427	0.976744	1	0.952941	0.964706	0.988372	0.964706	0.78125	0.5625	0.75	0.0333333	0.5	0.833333
428	0.976744	1	0.929412	0.976471	0.976744	0.988235	0.65625	0.53125	0.625	0.1	0.533333	0.733333
429	0.976744	1	0.952941	1	0.976744	0.917647	0.84375	0.53125	0.625	0.0666667	0.466667	0.733333
430	0.988372	1	0.952941	1	0.976744	0.929412	0.75	0.5	0.65625	0.0666667	0.3	0.666667
431	0.976744	1	0.952941	0.988235	0.988372	0.929412	0.75	0.46875	0.6875	0.1	0.433333	0.666667
432	0.976744	1	0.964706	1	0.988372	0.964706	0.65625	0.5625	0.59375	0.133333	0.333333	0.733333
433	0.976744	1	0.964706	0.988235	0.988372	0.941176	0.78125	0.59375	0.65625	0.0666667	0.266667	0.7
434	0.976744	1	0.952941	0.988235	0.965116	0.941176	0.78125	0.59375	0.65625	0.1	0.4	0.733333
435	0.976744	1	0.952941	0.988235	0.965116	0.976471	0.78125	0.5625	0.65625	0.266667	0.466667	0.7
436	0.976744	1	0.952941	1	0.988372	0.941176	0.75	0.53125	0.65625	0.266667	0.4	0.766667
437	0.976744	1	0.952941	1	0.976744	0.952941	0.75	0.59375	0.59375	0.233333	0.333333	0.8
438	0.976744	1	0.952941	0.988235	0.976744	0.952941	0.71875	0.6875	0.59375	0.233333	0.5	0.733333
439	0.976744	1	0.952941	1	0.976744	0.941176	0.75	0.71875	0.625	0.166667	0.466667	0.7
440	0.976744	1	0.952941	1	0.965116	0.964706	0.71875	0.6875	0.5625	0.2	0.433333	0.666667
441	0.976744	1	0.952941	0.988235	0.965116	0.929412	0.6875	0.65625	0.6875	0.333333	0.466667	0.633333
442	0.976744	1	0.952941	1	0.953488	0.988235	0.6875	0.59375	0.5625	0.3	0.5	0.733333
443	0.976744	1	0.952941	1	0.988372	0.941176	0.6875	0.625	0.625	0.133333	0.433333	0.666667
444	0.976744	1	0.964706	0.988235	0.976744	0.941176	0.6875	0.71875	0.6875	0.166667	0.533333	0.666667
445	0.976744	1	0.964706	0.988235	0.988372	0.929412	0.625	0.59375	0.625	0.266667	0.333333	0.7
446	0.988372	1	0.952941	0.988235	0.930233	0.952941	0.71875	0.59375	0.625	0.3	0.533333	0.633333
447	0.976744	1	0.952941	1	0.988372	0.917647	0.625	0.65625	0.625	0.266667	0.433333	0.666667
448	0.976744	1	0.952941	0.988235	0.976744	0.952941	0.75	0.59375	0.625	0.266667	0.433333	0.7
449	0.976744	1	0.964706	0.988235	0.988372	0.952941	0.6875	0.59375	0.59375	0.3	0.366667	0.7
450	0.976744	1	0.952941	0.988235	0.988372	0.917647	0.78125	0.59375	0.625	0.2	0.4	0.633333
451	0.976744	1	0.952941	0.964706	0.965116	0.917647	0.75	0.5	0.6875	0.3	0.266667	0.6
452	0.976744	1	0.952941	0.976471	1	0.929412	0.78125	0.59375	0.59375	0.166667	0.4	0.666667
453	0.976744	1	0.952941	0.976471	0.976744	0.964706	0.75	0.625	0.59375	0.166667	0.333333	0.7
454	0.976744	1	0.952941	0.988235	0.965116	0.905882	0.6875	0.5625	0.5	0.3	0.366667	0.7
455	0.976744	1	0.952941	0.988235	1	0.929412	0.71875	0.5625	0.5	0.233333	0.266667	0.633333
456	0.976744	1	0.929412	0.976471	1	0.929412	0.6875	0.59375	0.6875	0.233333	0.333333	0.766667
457	0.976744	1	0.952941	1	1	0.952941	0.75	0.59375	0.65625	0.166667	0.333333	0.733333
458	0.976744	1	0.952941	1	1	0.941176	0.75	0.625	0.59375	0.266667	0.3	0.733333
459	0.976744	1	0.952941	1	0.988372	0.952941	0.71875	0.5625	0.625	0.266667	0.233333	0.766667
460	0.976744	1	0.964706	0.988235	0.976744	0.941176	0.71875	0.65625	0.65625	0.266667	0.333333	0.766667
461	0.976744	1	0.964706	1	0.988372	0.929412	0.75	0.59375	0.78125	0.233333	0.266667	0.666667
462	0.976744	1	0.964706	0.988235	0.988372	0.964706	0.78125	0.6875	0.78125	0.333333	0.366667	0.633333
463	0.976744	1	0.952941	1	0.988372	0.941176	0.71875	0.59375	0.65625	0.266667	0.333333	0.833333
464	0.976744	1	0.952941	0.988235	0.976744	0.905882	0.75	0.59375	0.6875	0.266667	0.3	0.8
465	0.976744	1	0.952941	0.988235	0.976744	0.964706	0.75	0.5625	0.65625	0.333333	0.3	0.733333
466	0.976744	1	0.952941	0.988235	0.988372	0.941176	0.6875	0.5	0.75	0.133333	0.266667	0.766667
467	0.965116	1	0.952941	0.988235	0.965116	0.941176	0.6875	0.59375	0.6875	0.233333	0.333333	0.766667
468	0.976744	1	0.952941	1	0.976744	0.976471	0.71875	0.65625	0.71875	0.266667	0.3	0.8
469	0.976744	1	0.952941	0.988235	0.988372	0.976471	0.71875	0.625	0.65625	0.3	0.4	0.766667
470	0.976744	1	0.964706	1	0.988372	0.917647	0.6875	0.59375	0.78125	0.266667	0.333333	0.833333
471	0.976744	1	0.952941	1	0.988372	0.929412	0.6875	0.625	0.71875	0.2	0.3	0.766667
472	0.976744	1	0.952941	1	1	0.952941	0.6875	0.6875	0.78125	0.333333	0.266667	0.833333
473	0.976744	1	0.952941	0.988235	0.988372	0.964706	0.71875	0.625	0.65625	0.266667	0.333333	0.766667
474	0.976744	1	0.952941	0.988235	0.988372	0.941176	0.75	0.5625	0.625	0.233333	0.333333	0.8
475	0.976744	1	0.952941	1	0.988372	0.952941	0.65625	0.625	0.6875	0.233333	0.266667	0.833333
476	0.976744	0.987654	0.964706	0.988235	0.988372	0.964706	0.6875	0.59375	0.625	0.2	0.266667	0.833333
477	0.976744	1	0.964706	1	0.988372	0.952941	0.71875	0.6875	0.78125	0.233333	0.266667	0.866667
478	0.976744	1	0.964706	1	0.988372	0.964706	0.6875	0.625	0.75	0.2	0.266667	0.766667
479	0.976744	1	0.964706	0.988235	0.988372	0.964706	0.75	0.71875	0.71875	0.233333	0.333333	0.733333
480	0.976744	1	0.964706	1	0.988372	0.941176	0.71875	0.625	0.65625	0.266667	0.3	0.866667
481	0.976744	1	0.929412	1	0.976744	0.964706	0.78125	0.65625	0.71875	0.233333	0.3	0.866667
482	0.976744	1	0.952941	1	0.965116	0.941176	0.75	0.625	0.75	0.233333	0.3	0.8
483	0.976744	1	0.964706	1	0.976744	0.870588	0.78125	0.59375	0.65625	0.266667	0.333333	0.8
484	0.976744	1	0.976471	1	0.988372	0.964706	0.71875	0.65625	0.53125	0.133333	0.366667	0.833333
485	0.976744	1	0.964706	1	0.988372	0.941176	0.6875	0.59375	0.59375	0.166667	0.4	0.766667
486	0.976744	1	0.964706	0.976471	0.988372	0.929412	0.75	0.59375	0.65625	0.133333	0.4	0.866667
487	0.976744	1	0.964706	0.988235	0.976744	0.952941	0.71875	0.65625	0.6875	0.166667	0.266667	0.9
488	0.976744	1	0.964706	1	0.988372	0.882353	0.78125	0.65625	0.65625	0.133333	0.266667	0.733333
489	0.976744	1	0.964706	0.988235	0.988372	0.894118	0.75	0.625	0.625	0.133333	0.4	0.866667
490	0.976744	1	0.976471	0.988235	0.988372	0.941176	0.71875	0.65625	0.65625	0.2	0.333333	0.833333
491	0.976744	1	0.964706	0.976471	0.976744	0.905882	0.75	0.59375	0.625	0.1	0.366667	0.8
492	0.976744	1	0.964706	0.976471	0.976744	0.929412	0.71875	0.59375	0.59375	0.133333	0.3	0.833333
493	0.976744	1	0.964706	0.988235	0.988372	0.905882	0.6875	0.71875	0.5	0.166667	0.366667	0.866667
494	0.976744	1	0.964706	0.988235	0.988372	0.941176	0.65625	0.6875	0.59375	0.133333	0.333333	0.8
495	0.976744	1	0.964706	0.988235	0.976744	0.941176	0.625	0.6875	0.53125	0.1	0.333333	0.766667
496	0.976744	1	0.964706	0.988235	0.976744	0.964706	0.53125	0.625	0.53125	0.133333	0.366667	0.8
497	0.976744	1	0.964706	0.988235	0.965116	0.929412	0.625	0.625	0.625	0.1	0.366667	0.833333
498	0.988372	1	0.964706	0.976471	0.988372	0.929412	0.625	0.6875	0.59375	0.133333	0.233333	0.733333
499	0.976744	1	0.952941	0.976471	0.988372	0.941176	0.625	0.59375	0.53125	0.1	0.333333	0.833333
500	0.976744	1	0.952941	0.988235	0.988372	0.929412	0.59375	0.65625	0.65625	0.133333	0.366667	0.9

### Sheet: Supp. Fig. 9a
Supplementary Fig.9a Quantitative Immunoblotting of WT and 6SS-CFTR
								unpaired t-test, two-tailed
	exp1	exp2	exp3	Average	SD	SE	N	P
WT	100	100	100	100	0	0	3
6SS	195.896	260	290	248.632	48.0707	27.7536	3	0.00586433

### Sheet: Supp. Fig. 9b
Supplementary Fig.9b Maturation efficeincy of WT and 6SS-CFTR
												unpaired t-test, two-tailed
	exp1	exp2	exp3	exp4	exp5	exp6	exp7	Average	SD	SE	N	P
WT	33	35	25	31				31	4.32049	2.16025	4
6SS	38.4	43.1	54	40	51	41	46	44.7857	5.85731	2.21386	7	0.00276781

### Sheet: Supp. Fig. 9c
Supplementary Fig.9c WT- and 6SS-CFTR constitutive and forskolin stimulated Isc
Constitutive Isc										unpaired t-test, two tailed
	exp1	exp2	exp3	exp4	exp5	exp6	Mean	SD	SEM	P
WT	17.8685	12.8395	10.8319	22.482	68.0464	125.422	42.9151	45.646	18.6349
6SS	31.8554	37.6101	97.9274	69.671	31.0705	90.9959	59.8551	30.4071	12.4137	0.466769
Forskolin-stimulated Isc
	exp1	exp2	exp3	exp4	exp5	exp6	Mean	SD	SEM	P
WT	200.15	176.213	176.42	214.455	288.139	357.248	235.438	72.5137	29.6036
6SS	256.786	355.819	226.526	166.741	279.23	316.146	266.875	66.7054	27.2324	0.252975

### Sheet: Supp. Fig. 9e
Supplementary Fig.9e melting temperatures of CFTR variants
									t test: unpaired, two-tail
CFTR	Tm (average from 4 technical replicates)				mean	SE	N		p (WT vs WT 6SS)		p(WT 6SS vs P67L 6SS)		p (WT vs P67L 6SS)		Symbol	Meaning
WT	56.7	61	62.05	63.7	60.8625	1.49463	4								ns	P > 0.05
WT 6SS	67.27	66.24	66.1	66.3	66.4775	0.267469	4		0.01(*)						*	P ≤ 0.05
P67L 6SS	65.5551	65.3656	65.6471	64.93	65.3745	0.159328	4				0.012 (*)		0.024 (*)		**	P ≤ 0.01
															***	P ≤ 0.005

### Sheet: Supp. Fig. 9f
Supplementary Fig.9f ATPase activity of phosphorylated or dephosphorylated WT and 6SS CFTR
	ATPase activity (mmol/min mg) [values are average from technical replicates]									PKA treated			λ Ppase treated				t-test, unpaired, two-tailed
CFTR	PKA treated				λ Ppase treated					mean	SE+ or SD#	N	mean	SE+ or SD#	N		p (PKA vs l PPAse)
WT	1064.21	1112.78	806.731	1051.66	178.207	124.433	195.785	85.8829		1008.85	68.6489	4+	146.077	25.1579	4+		2e-05
WT-6SS	1300	1057			206.6	109.4				1178.5	171.827	2#	158	68.7308	2#		0.016

### Sheet: Supp. Fig 10c
Supplementary Fig. 10c HDX of full-length WT- and 6SS-CFTR (selected peptides)
		Full-length WT-CFTR	1st			2nd			3rd			Ave.			S.D.
Residue			10 s	240 s	1200 s	10 s	240 s	1200 s	10 s	240 s	1200 s	10 s	240 s	1200 s	10 s	240 s	1200 s
Start	End	Sequence	%D	%D	%D	%D	%D	%D	%D	%D	%D	%D	%D	%D	%D	%D	%D
15	21	LFFSWTR	28.482	47.166	47.19	30.63	45.843	45.492	30.091	44.13	46.834	29.7343	45.713	46.5053	1.11753	1.52217	0.895443
50	56	SEKLERE	10.795	29.385	43.228	9.473	29.13	43.045	11.134	30.002	40.829	10.4673	29.5057	42.3673	0.877641	0.448348	1.33537
137	145	LLHPAIFGL	2.392	7.362	14.294	1.547	6.379	9.978	1.726	5.391	12.448	1.88833	6.37733	12.24	0.445276	0.985501	2.16551
281	288	MEKMIENL	2.896	7.363	20.425	0.303	13.218	21.356	1.586	16.56	17.332	1.595	12.3803	19.7043	1.29652	4.65537	2.10658
311	315	FFSGF	0.677	14.17	28.297	0.049	10.904	20.894	0.264	9.427	25.571	0.33	11.5003	24.9207	0.31916	2.42708	3.7441
350	359	VTRQFPWAVQ	6.373	11.325	16.105	4.815	7.853	16.231	5.951	6.389	18.543	5.713	8.52233	16.9597	0.805806	2.53516	1.37265
920	926	VGVADTL	1.502	14.652	27.493	2.203	13.932	27.232	2.9	12.983	27.498	2.20167	13.8557	27.4077	0.699001	0.837114	0.152152
954	964	HSVLQAPMSTL	19.895	26.632	30.932	19.952	26.186	29.388	20.481	25.565	30.287	20.1093	26.1277	30.2023	0.323132	0.535886	0.775474
1088	1092	NWFLY	19.517	41.37	48.965	23.087	38.188	45.558	21.077	35.076	50.128	21.227	38.2113	48.217	1.78972	3.14706	2.37505
1163	1166	VFKF	8.548	12.198	22.897	9.833	12.035	22.209	8.388	11.035	21.959	8.923	11.756	22.355	0.792133	0.629701	0.485745
1228	1232	ENISF	8.345	23.265	26.032	8.624	22.965	24.673	7.18	23.214	25.481	8.04967	23.148	25.3953	0.765964	0.160521	0.683538
1362	1369	SKAKILLL	3.765	13.075	20.554	3.155	12.817	19.418	1.864	13.528	21.296	2.928	13.14	20.4227	0.970617	0.359929	0.945863
1408	1413	LECQQF	14.211	29.208	37.53	15.117	29.104	36.197	13.03	29.115	38.293	14.1193	29.1423	37.34	1.04652	0.0571343	1.06084
		Full-length 6SS-CFTR	1st			2nd			3rd			Ave.			S.D.
Residue			10 s	240 s	1200 s	10 s	240 s	1200 s	10 s	240 s	1200 s	10 s	240 s	1200 s	10 s	240 s	1200 s
Start	End	Sequence	%D	%D	%D	%D	%D	%D	%D	%D	%D	%D	%D	%D	%D	%D	%D
15	21	LFFSWTR	15.6	41.9	44.5	13.5	39.8	43.5	13.6	39.6	42.1	14.2333	40.4333	43.3667	1.18462	1.2741	1.20554
50	56	SEKLERE	4.3	18.3	30.5	2.4	17.2	27.9	2.6	17.1	26.7	3.1	17.5333	28.3667	1.04403	0.665833	1.94251
137	145	LLHPAIFGL	0.8	1.3	3	1.3	0.9	2.5	0.2	1.6	1.5	0.766667	1.26667	2.33333	0.550757	0.351188	0.763763
281	288	MEKMIENL	1.1	3.1	5.2	1.5	2.3	9.3	1.5	5.3	9.6	1.36667	3.56667	8.03333	0.23094	1.55349	2.45832
311	315	FFSGF	0.5	12.4	17.6	-0.3	8.2	18	0.6	9.3	16.7	0.266667	9.96667	17.4333	0.493288	2.17792	0.665833
350	359	VTRQFPWAVQ	2.6	0.1	5.4	0.6	0	6.5	0	0.7	8.2	1.06667	0.266667	6.7	1.36137	0.378594	1.41067
920	926	VGVADTL	0.3	10.6	19.2	0	7.7	17.2	0.8	8.3	16.7	0.366667	8.86667	17.7	0.404145	1.5308	1.32288
954	964	HSVLQAPMSTL	15.5	21.3	24.5	13.2	19.8	22.9	13.6	18.8	23.2	14.1	19.9667	23.5333	1.22882	1.25831	0.85049
1088	1092	NWFLY	3.6	8.8	20.8	3.4	7.9	18	2.3	7.8	15.2	3.1	8.16667	18	0.7	0.550757	2.8
1163	1166	VFKF	0.4	1.6	8.6	0.7	1	7.4	0.2	1.8	7.4	0.433333	1.46667	7.8	0.251661	0.416333	0.69282
1228	1232	ENISF	3.831	19.603	19.514	1.605	17.209	17.951	2.711	16.969	18.497	2.71567	17.927	18.654	1.11301	1.45641	0.79324
1362	1369	SKAKILLL	0.014	6.708	14.54	0.342	7.68	14.398	0.149	7.084	13.534	0.168333	7.15733	14.1573	0.164852	0.490132	0.544472
1408	1413	LECQQF	8.923	25.997	31.688	8.227	23.777	30.58	8.544	24.034	29.472	8.56467	24.6027	30.58	0.34846	1.21435	1.108

### Sheet: Supp. Fig. 11a-e
Supplementary Fig. 11 HDX of full-length WT- and 6SS-CFTR (full set)
																						t-test, unpaired, two-tailed (WT- vs 6SS-CFTR)
		Full-length WT-CFTR	1st			2nd			3rd			biological replicate			Ave.			S.D.				Full-length WT-CFTR				Full-length 6SS-CFTR
Residue			10 s	240 s	1200 s	10 s	240 s	1200 s	10 s	240 s	1200 s	10 s	240 s	1200 s	10 s	240 s	1200 s	10 s	240 s	1200 s		Residue				Residue			10 s	240 s	1200 s
Start	End	Sequence	%D	%D	%D	%D	%D	%D	%D	%D	%D	%D	%D	%D	%D	%D	%D	%D	%D	%D		Start	End	Sequence		Start	End	Sequence	P-values
TMD1																						TMD1				TMD1
-1	8	GGSQRSPLEK	45.603	49.992	48.792	47.136	48.666	48.869	47.688	48.348	49.901	46.588	47.483	47.981	46.809	49.002	49.1873	1.08028	0.871984	0.619251		-1	8	GGSQRSPLEK		-1	8	GGSQRSPLEK	0.00365913	0.103668	0.314649
-1	9	GGSQRSPLEKA	43.473	46.247	47.133	43.72	46.354	45.032	44.844	44.185	45.679	43.534	46.461	45.555	44.0123	45.5953	45.948	0.730756	1.22256	1.07602		-1	9	GGSQRSPLEKA		-1	9	GGSQRSPLEKA	0.0005571	0.65467	0.26641
-1	11	GGSQRSPLEKASV	46.974	47.828	49.015	45.469	47.021	47.092	46.459	47.943	47.876	45.872	46.425	47.787	46.3007	47.5973	47.9943	0.764891	0.50242	0.966946		-1	11	GGSQRSPLEKASV		-1	11	GGSQRSPLEKASV	0.00072616	0.211663	0.673818
-1	14	GGSQRSPLEKASVVSK	41.879	48.664	49.065	43.826	48.425	48.113	42.801	48.229	49.018	42.388	48.465	48.275	42.8353	48.4393	48.732	0.973954	0.217854	0.536585		-1	14	GGSQRSPLEKASVVSK		-1	14	GGSQRSPLEKASVVSK	0.000134343	0.156926	0.14615
-1	15	GGSQRSPLEKASVVSKL	37.683	46.942	47.245	37.601	45.943	46.395	39.42	45.616	46.29	38.36	45.678	45.585	38.2347	46.167	46.6433	1.02735	0.690797	0.523697		-1	15	GGSQRSPLEKASVVSKL		-1	15	GGSQRSPLEKASVVSKL	0.000414432	0.228633	0.135102
-1	16	GGSQRSPLEKASVVSKLF	35.073	45.279	45.295	37.171	44.772	45.36	36.649	44.411	44.851	35.21	44.716	45.114	36.2977	44.8207	45.1687	1.09224	0.436042	0.27702		-1	16	GGSQRSPLEKASVVSKLF		-1	16	GGSQRSPLEKASVVSKLF	0.000703382	0.0135697	0.321276
8	15	KASVVSKL	34.266	51.047	53.171	39.693	50.377	51.942	36.909	49.487	52.798	34.967	49.359	51.711	36.956	50.3037	52.637	2.71381	0.782581	0.63012		8	15	KASVVSKL		8	15	KASVVSKL	0.000216875	0.0776574	0.0771187
9	15	ASVVSKL	36.502	55.72	57.405	39.404	54.707	54.938	39.451	54.897	56.643	36.604	54.941	55.905	38.4523	55.108	56.3287	1.6892	0.538454	1.26318		9	15	ASVVSKL		9	15	ASVVSKL	0.000232619	0.000500208	0.814966
9	16	ASVVSKLF	35.185	55.384	57.221	38.845	54.394	56.125	37.191	54.1	56.783	33.558	53.371	55.553	37.0737	54.626	56.7097	1.83282	0.672705	0.551668		9	16	ASVVSKLF		9	16	ASVVSKLF	6.73053e-05	0.000320852	0.170672
10	15	SVVSKL	31.246	51.558	56.654	29.136	52.612	56.426	31.732	54.929	56.565	27.363	56.048	52.927	30.7047	53.033	56.5483	1.38007	1.72448	0.11491		10	15	SVVSKL		10	15	SVVSKL	0.000128775	0.276824	0.338132
10	16	SVVSKLF	31.824	56.556	57.314	36.027	54.05	56.477	34.737	55.934	59.047	36.389	51.914	55.486	34.196	55.5133	57.6127	2.15309	1.30489	1.31077		10	16	SVVSKLF		10	16	SVVSKLF	1.18434e-05	0.00769774	0.0495332
12	16	VSKLF	26.448	49.65	52.678	30.211	48.388	53.873	28.693	49.743	51.651	22.378	48.425	50.004	28.4507	49.2603	52.734	1.89317	0.756893	1.11206		12	16	VSKLF		12	16	VSKLF	0.000155189	1.19293e-05	0.0519374
15	21	LFFSWTR	28.482	47.166	47.19	30.63	45.843	45.492	30.091	44.13	46.834	24.846	43.924	44.617	29.7343	45.713	46.5053	1.11753	1.52217	0.895443		15	21	LFFSWTR		15	21	LFFSWTR	8.64867e-05	0.00187717	0.0352492
15	24	LFFSWTRPIL	32.563	47.286	49.283	33.311	47.329	47.02	33.033	46.39	48.511	29.258	47.082	47.774	32.969	47.0017	48.2713	0.378085	0.530155	1.15038		15	24	LFFSWTRPIL		15	24	LFFSWTRPIL	6.40128e-05	0.0393173	0.127751
15	25	LFFSWTRPILR	34.636	49.237	49.445	34.808	48.603	48.83	33.575	48.49	49.584	29.677	48.206	48.577	34.3397	48.7767	49.2863	0.667782	0.402644	0.401261		15	25	LFFSWTRPILR		15	25	LFFSWTRPILR	2.98591e-05	0.00746314	0.907299
16	21	FFSWTR	27.188	43.246	43.806	31.051	42.249	43.584	28.921	41.756	43.033	23.773	41.388	40.052	29.0533	42.417	43.4743	1.9349	0.759074	0.397998		16	21	FFSWTR		16	21	FFSWTR	0.000128939	0.234021	0.914558
16	24	FFSWTRPIL	33.79	48.479	49.687	35.581	48.286	48.52	34.419	47.812	48.939	31.179	48.261	48.727	34.5967	48.1923	49.0487	0.908622	0.343223	0.591179		16	24	FFSWTRPIL		16	24	FFSWTRPIL	4.36864e-05	0.490113	0.766688
16	25	FFSWTRPILR	35.093	51.046	51.353	37.523	50.442	50.705	36.223	50.323	51.031	30.825	50.054	49.896	36.2797	50.6037	51.0297	1.21599	0.387665	0.324002		16	25	FFSWTRPILR		16	25	FFSWTRPILR	0.00011401	0.224257	0.507584
16	26	FFSWTRPILRK	35.636	50.634	49.939	37.839	49.695	50.347	35.575	49.935	50.424	31.704	49.186	51.734	36.35	50.088	50.2367	1.28987	0.487839	0.260646		16	26	FFSWTRPILRK		16	26	FFSWTRPILRK	3.5038e-05	0.534648	0.823439
16	27	FFSWTRPILRKG	33.511	46.829	46.845	35.577	46.103	47.23	33.407	45.314	46.936	29.324	46.778	45.956	34.165	46.082	47.0037	1.22393	0.757718	0.201222		16	27	FFSWTRPILRKG		16	27	FFSWTRPILRKG	4.49939e-05	0.873885	0.798564
16	28	FFSWTRPILRKGY	35.011	47.504	49.344	35.382	46.578	46.468	36.359	46.61	47.521	32.183	49.278	47.073	35.584	46.8973	47.7777	0.696333	0.525632	1.45508		16	28	FFSWTRPILRKGY		16	28	FFSWTRPILRKGY	5.45677e-05	0.70245	0.226463
17	24	FSWTRPIL	38.795	56.457	57.513	40.998	55.94	56.802	40.266	55.568	57.169	35.652	55.668	56.821	40.0197	55.9883	57.1613	1.12197	0.446466	0.355562		17	24	FSWTRPIL		17	24	FSWTRPIL	3.11756e-05	0.623407	0.819414
17	25	FSWTRPILR	39.982	58.936	59.634	42.972	58.42	59.665	43.329	57.741	60.245	36.794	57.177	59.178	42.0943	58.3657	59.848	1.83802	0.59935	0.344161		17	25	FSWTRPILR		17	25	FSWTRPILR	1.67949e-05	0.531001	0.600139
17	26	FSWTRPILRK	38.676	57.263	57.766	42.624	56.45	56.287	42.035	55.746	57.494	33.881	57.2	56.274	41.1117	56.4863	57.1823	2.12981	0.759152	0.787218		17	26	FSWTRPILRK		17	26	FSWTRPILRK	0.000150668	0.635796	0.824591
17	26	FSWTRPILRK	40.356	57.079	56.543	42.119	57.846	58.234	41.162	55.414	56.786	33.698	54.739	56.607	41.2123	56.7797	57.1877	0.882577	1.24332	0.914261		17	27	FSWTRPILRKG		17	27	FSWTRPILRKG	7.28695e-05	0.871564	0.851107
17	27	FSWTRPILRKG	37.421	52.667	54.323	38.088	52.893	53.696	38.431	53.656	54.383	32.014	48.919	51.419	37.98	53.072	54.134	0.513588	0.518229	0.380504		17	28	FSWTRPILRKGY		17	28	FSWTRPILRKGY	0.000226327	0.789593	0.29724
17	28	FSWTRPILRKGY	38.212	52.01	52.944	39.518	51.792	52.444	38.775	51.619	52.467	33.051	51.661	51.753	38.835	51.807	52.6183	0.655064	0.195931	0.28227		19	24	WTRPIL		19	24	WTRPIL	2.06e-05	0.682686	0.926706
19	24	WTRPIL	39.019	57.454	60.292	40.644	57.473	57.916	39.701	56.718	58.921	33.575	56.569	55.774	39.788	57.215	59.043	0.815986	0.430519	1.19269		19	27	WTRPILRKG		19	27	WTRPILRKG	0.000100445	0.883097	0.242031
19	27	WTRPILRKG	37.412	54.937	55.781	39.627	53.388	54.805	39.058	54.333	52.641	32.351	51.883	53.515	38.699	54.2193	54.409	1.15031	0.780731	1.60702		27	32	GYRQRL		27	32	GYRQRL	0.00252563	0.0135287	0.912222
27	32	GYRQRL	42.704	57.723	60.591	48.633	56.757	59.863	45.7	56.843	58.565	46.952	55.666	57.581	45.679	57.1077	59.673	2.96456	0.534626	1.02628		28	32	YRQRL		28	32	YRQRL	0.00100181	0.237279	0.609683
28	32	YRQRL	44.47	57.319	53.946	48.875	57.655	57.216	47.734	55.239	57.208	44.558	55.094	54.936	47.0263	56.7377	56.1233	2.28618	1.30871	1.88563		28	33	YRQRLE		28	33	YRQRLE	3.3757e-05	0.264866	0.0547207
28	33	YRQRLE	39.849	50.914	50.58	41.064	49.214	48.988	40.986	48.687	51.308	37.972	49.194	50.593	40.633	49.605	50.292	0.680083	1.16385	1.18651		28	34	YRQRLEL		28	34	YRQRLEL	0.00980189	0.675991	0.0802464
28	34	YRQRLEL	45.08	43.615	47.434	43.429	46.685	47.251	40.452	47.055	47.288	34.568	45.245	46.335	42.987	45.785	47.3243	2.34545	1.88836	0.0967592		29	34	RQRLEL		29	34	RQRLEL	0.00149639	0.00807644	0.000195296
29	34	RQRLEL	42.092	47.269	47.621	40.586	47.846	47.934	40.052	46.798	47.008	40.776	47.314	47.798	40.91	47.3043	47.521	1.05789	0.524893	0.47103		29	36	RQRLELSD		29	36	RQRLELSD	0.000639537	0.881547	0.854909
29	36	RQRLELSD	30.055	37.592	38.948	32.188	35.058	39.306	32.076	36.994	38.688	32.955	38.251	37.838	31.4397	36.548	38.9807	1.20046	1.32457	0.310292		33	37	ELSDI		33	37	ELSDI	0.0294656	0.698418	0.0926436
33	37	ELSDI	23.249	40.177	37.427	27.709	37.651	36.855	27.681	37.451	37.391	27.121	36.658	36.623	26.213	38.4263	37.2243	2.56694	1.51942	0.320358		33	44	ELSDIYQIPSVD		33	44	ELSDIYQIPSVD	0.0034272	0.741789	0.945027
33	44	ELSDIYQIPSVD	46.234	51.68	51.846	42.895	50.302	50.443	43.261	49.687	51.173	43.692	50.296	49.694	44.13	50.5563	51.154	1.83128	1.02055	0.701693		34	44	LSDIYQIPSVD		34	44	LSDIYQIPSVD	0.000595395	0.693533	0.745374
34	44	LSDIYQIPSVD	36.656	48.025	48.713	40.168	48.522	47.951	39.139	47.533	49.51	37.554	46.988	47.386	38.6543	48.0267	48.7247	1.80547	0.494502	0.779565		35	44	SDIYQIPSVD		35	44	SDIYQIPSVD	1.14865e-05	0.0149844	0.151202
34	44	LSDIYQIPSVD	36.995	47.759	46.454	39.001	46.105	46.975	38.899	45.163	45.129	36.107	46.564	49.331	38.2983	46.3423	46.186	1.12987	1.31417	0.951734		37	44	IYQIPSVD		37	44	IYQIPSVD	8.28177e-05	0.840856	0.0258626
35	44	SDIYQIPSVD	45.127	54.054	54.27	45.246	53.953	52.714	43.58	53.514	54.027	44.544	53.43	53.696	44.651	53.8403	53.6703	0.92942	0.287089	0.837074		37	49	IYQIPSVDSADNL		37	49	IYQIPSVDSADNL	0.0029702	0.831687	0.871592
37	44	IYQIPSVD	48.085	54.816	54.998	48.73	53.794	53.877	48.75	53.62	54.462	47.135	52.996	53.28	48.5217	54.0767	54.4457	0.378297	0.646165	0.560678		38	44	YQIPSVD		38	44	YQIPSVD	8.19393e-05	0.428046	0.463936
37	44	IYQIPSVD	47.062	54.231	55.309	47.712	53.404	53.768	48.139	52.508	54.255	47.874	53.498	54.93	47.6377	53.381	54.444	0.542334	0.86173	0.787693		45	49	SADNL		45	49	SADNL	0.00138947	0.0203148	0.0141339
37	49	IYQIPSVDSADNL	39.033	45.646	46.213	41.02	45.314	45.06	42.132	44.066	45.133	38.579	44.451	43.784	40.7283	45.0087	45.4687	1.56995	0.833079	0.645644		45	52	SADNLSEK		45	52	SADNLSEK	0.000306167	0.267733	0.969671
38	44	YQIPSVD	51.076	59.166	59.593	52.62	58.291	58.739	51.991	57.933	58.852	49.678	56.11	56.415	51.8957	58.4633	59.0613	0.776402	0.634308	0.46389		50	56	SEKLERE		50	56	SEKLERE	0.00026192	7.47594e-05	0.000109231
45	49	SADNL	39.542	47.601	45.999	41.137	46.464	46.545	41.337	45.659	47.012	38.532	44.716	45.417	40.672	46.5747	46.5187	0.983705	0.975718	0.507013		53	59	LEREWDR		53	59	LEREWDR	0.326749	0.0147556	0.000856275
45	52	SADNLSEK	33.375	47.101	47.26	35.868	43.776	47.071	35.108	46.076	48.399	32.877	45.31	46.648	34.7837	45.651	47.5767	1.27775	1.70276	0.718404		53	60	LEREWDRE		53	60	LEREWDRE	0.0150209	0.000379612	5.34771e-05
50	56	SEKLERE	10.795	29.385	43.228	9.473	29.13	43.045	11.134	30.002	40.829	12.155	28.545	43.496	10.4673	29.5057	42.3673	0.877641	0.448348	1.33537		53	61	LEREWDREL		53	61	LEREWDREL	0.00164071	3.99621e-05	9.76684e-06
53	59	LEREWDR	7.558	9.136	18.129	6.305	6.678	18.528	3.125	9.972	19.561	3.266	7.44	15.855	5.66267	8.59533	18.7393	2.28524	1.71226	0.739021		54	61	EREWDREL		54	61	EREWDREL	0.048888	0.000736738	4.51073e-05
53	60	LEREWDRE	4.087	7.64	18.731	3.688	6.282	17.957	3.995	6.888	19.493	1.756	5.185	17.804	3.92333	6.93667	18.727	0.208931	0.680307	0.768008		56	61	EWDREL		56	61	EWDREL	0.00112167	0.000266219	7.98585e-06
53	60	LEREWDRE	5.553	8.136	18.715	5.012	8.898	18.966	5.116	7.877	18.537	2.344	7.833	17.337	5.227	8.30367	18.7393	0.287073	0.530749	0.215533		57	61	WDREL		57	61	WDREL	0.0167862	0.00133335	1.24477e-07
53	61	LEREWDREL	5.454	11.024	21.932	7.1	11.257	22.085	7.133	11.038	22.435	3.921	9.019	20.419	6.56233	11.1063	22.1507	0.959987	0.130669	0.257849		61	71	LASKKNPKLIN		61	71	LASKKNPKLIN	0.0142439	0.00971448	0.00406554
54	61	EREWDREL	3.309	7.654	19.566	4.55	10.378	18.464	2.859	7.848	18.591	2.009	4.551	19.381	3.57267	8.62667	18.8737	0.875791	1.5198	0.602931		62	71	ASKKNPKLIN		62	71	ASKKNPKLIN	0.0808869	0.0173431	0.00341759
54	61	EREWDREL	3.131	6.869	17.771	3.627	7.726	16.576	6.327	7.105	17.409	1.651	4.812	17.462	4.36167	7.23333	17.252	1.72	0.442679	0.612775		62	72	ASKKNPKLINA		62	72	ASKKNPKLINA	0.00887544	0.000345342	0.00292998
56	61	EWDREL	5.433	7.15	23.944	3.385	8.643	23.386	5.166	9.094	22.354	3.082	10.065	22.95	4.66133	8.29567	23.228	1.11337	1.01748	0.80669		62	73	ASKKNPKLINAL		62	73	ASKKNPKLINAL	0.000321409	0.00359293	0.000788169
57	61	WDREL	4.433	9.331	25.906	4.319	9.184	26.586	4.58	10.481	28.656	4.377	3.777	27.18	4.444	9.66533	27.0493	0.130847	0.710202	1.43235		62	76	ASKKNPKLINALRRC		62	76	ASKKNPKLINALRRC	0.00661617	0.00185159	0.00134008
57	61	WDREL	5.116	10.551	27.714	5.996	9.164	28.192	5.065	9.796	28.133	2.978	7.812	27.601	5.39233	9.837	28.013	0.523412	0.694408	0.260617		77	80	FFWR		77	80	FFWR	0.648032	0.308243	0.429034
61	71	LASKKNPKLIN	23.196	32.432	42.036	22.375	34.72	40.336	23.711	32.126	43.383	23.938	33.697	40.174	23.094	33.0927	41.9183	0.673815	1.41759	1.5269		77	81	FFWRF		77	81	FFWRF	0.438092	0.0283987	0.0161158
62	71	ASKKNPKLIN	22.283	31.488	42.841	17.604	30.065	39.052	19.877	28.911	40.696	20.671	31.15	39.141	19.9213	30.1547	40.863	2.33982	1.29084	1.90001		77	82	FFWRFM		77	82	FFWRFM	0.271563	0.466659	0.0185883
62	71	ASKKNPKLIN	21.498	30.226	42.452	17.599	30.379	38.332	19.413	30.131	40.747	20.45	31.689	38.666	19.5033	30.2453	40.5103	1.95107	0.125125	2.07017		78	81	FWRF		78	81	FWRF	0.215303	0.116607	0.0499895
62	72	ASKKNPKLINA	17.402	30.737	37.545	19.559	30.424	37.083	19.803	29.553	38.263	19.581	29.685	35.282	18.9213	30.238	37.6303	1.32143	0.613523	0.59461		78	82	FWRFM		78	82	FWRFM	0.249578	0.172218	0.187661
62	73	ASKKNPKLINAL	14.285	24.538	30.239	14.907	24.009	30.796	13.967	21.643	31.972	13.949	23.311	28.541	14.3863	23.3967	31.0023	0.478123	1.54158	0.884733		78	83	FWRFMF		78	83	FWRFMF	0.846481	0.0381554	0.00235641
62	76	ASKKNPKLINALRRC	10.037	20.093	30.298	8.543	17.038	26.174	9.599	19.114	27.171	9.869	17.931	24.422	9.393	18.7483	27.881	0.768008	1.55998	2.15172		79	83	WRFMF		79	83	WRFMF	0.588131	0.0199379	0.0134737
77	80	FFWR	28.623	46.882	50.804	26.855	47.811	45.18	27.207	43.427	48.123	33.521	44.911	47.343	27.5617	46.04	48.0357	0.93584	2.31011	2.81302		82	87	MFYGIF		82	87	MFYGIF	0.479153	0.00179923	0.006473
77	81	FFWRF	22.752	37.465	41.121	24.498	37.096	37.962	24.724	36.151	39.181	28.202	37.143	37.299	23.9913	36.904	39.4213	1.07923	0.677715	1.59315		84	87	YGIF		84	87	YGIF	0.0267109	0.289068	0.0203526
77	82	FFWRFM	17.571	27.378	26.278	18.5	26.319	27.358	18.011	27.162	28.461	19.961	25.325	27.667	18.0273	26.953	27.3657	0.464715	0.559581	1.09152		88	93	LYLGEV		88	93	LYLGEV	0.536955	0.154172	0.084585
78	81	FWRF	7.559	26.878	27.441	7.491	25.667	21.961	8.73	21.601	27.122	12.347	22.39	23.542	7.92667	24.7153	25.508	0.696537	2.76422	3.07593		88	95	LYLGEVTK		88	95	LYLGEVTK	0.0416563	0.00630959	0.0242431
78	82	FWRFM	4.024	15.202	18.14	6.092	17.673	15.869	5.971	15.225	16.741	7.161	13.562	13.587	5.36233	16.0333	16.9167	1.16061	1.42004	1.14565		88	101	LYLGEVTKAVQPLL		88	101	LYLGEVTKAVQPLL	0.175968	0.00399638	0.000509786
78	83	FWRFMF	3.709	12.909	13.944	5.03	12.596	14.259	5.454	12.02	14.372	8.48	12.609	13.838	4.731	12.5083	14.1917	0.910114	0.450937	0.221802		88	102	LYLGEVTKAVQPLLL		88	102	LYLGEVTKAVQPLLL	0.000824404	0.000270469	0.000601509
79	83	WRFMF	0.535	2.365	4.063	0.173	1.232	2.664	0.934	1.637	5.023	1.053	0.991	2.263	0.547333	1.74467	3.91667	0.38065	0.574122	1.18629		89	102	YLGEVTKAVQPLLL		89	102	YLGEVTKAVQPLLL	0.956844	0.0455261	0.0585524
82	87	MFYGIF	-0.214	1.547	2.194	-0.814	2.699	2.074	0.472	1.618	4.274	0.934	2.042	2.146	-0.185333	1.95467	2.84733	0.643479	0.645588	1.23699		90	102	LGEVTKAVQPLLL		90	102	LGEVTKAVQPLLL	0.33647	0.0584548	0.0170523
84	87	YGIF	0.16	1.02	2.914	0.013	0.946	2.004	0.056	0.032	2.194	0.058	0.051	0.459	0.0763333	0.666	2.37067	0.07558	0.550305	0.480035		94	101	TKAVQPLL		94	101	TKAVQPLL	0.122747	0.556846	0.133869
88	93	LYLGEV	0.965	3.053	6.359	2.052	6.028	5.973	0.313	2.744	6.451	2.827	6.765	9.987	1.11	3.94167	6.261	0.878521	1.81341	0.253622		94	102	TKAVQPLLL		94	102	TKAVQPLLL	0.507959	0.00178272	0.157074
88	95	LYLGEVTK	0.636	3.358	4.1	0.819	2.89	3.495	0.585	4.323	3.211	0.292	1.42	0.576	0.68	3.52367	3.602	0.123049	0.730723	0.454056		102	107	LGRIIA		102	107	LGRIIA	0.00445676	0.000713871	0.000641441
88	101	LYLGEVTKAVQPLL	1.118	3.117	1.842	1.128	4.144	2.819	1.191	1.62	2.337	0.834	2.722	2.364	1.14567	2.96033	2.33267	0.0395769	1.26927	0.488514		103	107	GRIIA		103	107	GRIIA	0.681914	0.00169088	0.000132857
88	102	LYLGEVTKAVQPLLL	2.087	7.406	7.968	2.124	7.158	7.194	2.021	6.19	7.716	2.071	4.315	4.444	2.07733	6.918	7.626	0.052176	0.642545	0.394771		121	126	IYLGIG		121	126	IYLGIG	0.00334597	0.0261697	0.000187403
89	102	YLGEVTKAVQPLLL	1.408	2.162	4.438	1.651	3.256	2.936	1.294	2.555	4.653	0.19	0.226	0.722	1.451	2.65767	4.009	0.182343	0.554179	0.935443		130	136	LFIVRTL		130	136	LFIVRTL	0.00734664	0.0128181	0.113608
90	102	LGEVTKAVQPLLL	1.317	0.401	2.617	0.912	2.8	2.943	1.231	2.556	2.667	0.106	1.361	1.421	1.15333	1.919	2.74233	0.213378	1.32028	0.175571		131	136	FIVRTL		131	136	FIVRTL	0.0475078	0.366447	0.0871195
94	101	TKAVQPLL	0.972	2.927	4.483	0.459	3.794	1.883	0.243	3.016	3.521	0.359	0.448	1.117	0.558	3.24567	3.29567	0.374448	0.476951	1.31457		137	145	LLHPAIFGL		137	145	LLHPAIFGL	0.195522	0.00145004	0.0031722
94	102	TKAVQPLLL	0.68	3.943	7.051	0.206	2.521	3.171	0.356	2.686	3.586	1.008	2.862	0.246	0.414	3.05	4.60267	0.242264	0.777749	2.13045		137	149	LLHPAIFGLHHIG		137	149	LLHPAIFGLHHIG	0.00125372	0.0044377	0.00304281
96	101	AVQPLL	1.511	5.028	5.526	0.363	6.816	6.349	1.974	0.529	4.554	0.252	0.87	1.799	1.28267	4.12433	5.47633	0.829417	3.23945	0.89853		144	152	GLHHIGMQM		144	152	GLHHIGMQM	0.239186	0.0171489	0.0103656
102	107	LGRIIA	2.913	19.38	31.335	2.671	18.38	27.923	2.546	17.092	30.257	1.416	15.52	23.414	2.71	18.284	29.8383	0.186582	1.14702	1.7441		150	153	MQMR		150	153	MQMR	0.362807	0.711652	0.0315685
103	107	GRIIA	0.171	12.521	24.747	1.535	7.282	23.096	0.645	10.053	22.603	0.353	8.341	17.73	0.783667	9.952	23.482	0.692492	2.62096	1.12291		150	155	MQMRIA		150	155	MQMRIA	0.148561	0.0319203	0.0386846
121	126	IYLGIG	4.988	10.061	11.809	3.88	5.613	10.592	5.315	6.3	11.558	4.068	5.244	14.649	4.72767	7.32467	11.3197	0.752088	2.3945	0.642553		158	163	SLIYKK		158	163	SLIYKK	0.186865	0.0136835	0.00429196
130	136	LFIVRTL	0.616	0.609	2.599	0.877	0.703	1.324	0.775	1.079	0.68	1.2	0.637	0.313	0.756	0.797	1.53433	0.131533	0.248701	0.976637		160	165	IYKKTL		160	165	IYKKTL	0.0324147	0.000102658	1.86992e-05
131	136	FIVRTL	0.14	0.209	2.188	0.337	0.285	0.048	0.525	0.58	1.321	0.983	1.5	1.787	0.334	0.358	1.18567	0.192518	0.195977	1.0764		160	166	IYKKTLK		160	166	IYKKTLK	0.00221437	0.000253729	1.04582e-05
137	145	LLHPAIFGL	2.392	7.362	14.294	1.547	6.379	9.978	1.726	5.391	12.448	0.587	3.68	6.131	1.88833	6.37733	12.24	0.445276	0.985501	2.16551		160	167	IYKKTLKL		160	167	IYKKTLKL	1.00921e-05	6.36641e-05	3.74927e-05
137	149	LLHPAIFGLHHIG	1.325	5.291	8.128	0.972	3.911	6.502	1.459	3.459	6.732	1.009	2.114	3.184	1.252	4.22033	7.12067	0.251573	0.95437	0.879923		160	170	IYKKTLKLSSR		160	170	IYKKTLKLSSR	0.000127364	4.472e-05	7.6389e-06
144	152	GLHHIGMQM	0.919	4.264	3.111	4.718	2.519	4.543	1.214	2.561	3.685	2.033	1.998	2.302	2.28367	3.11467	3.77967	2.11335	0.995573	0.720678		164	167	TLKL		164	167	TLKL	0.0312381	0.00119101	0.000504783
150	153	MQMR	3.909	5.406	7.437	2.597	-1.153	3.983	2.685	4.261	5.899	1.037	2.251	2.834	3.06367	2.838	5.773	0.733401	3.5034	1.73044		164	170	TLKLSSR		164	170	TLKLSSR	0.000152569	9.453e-06	9.61458e-06
150	155	MQMRIA	2.607	8.303	6.245	2.81	6.389	4.452	2.975	4.322	6.285	-0.259	1.496	1.34	2.79733	6.338	5.66067	0.184327	1.99099	1.04693		164	172	TLKLSSRVL		164	172	TLKLSSRVL	0.000160352	2.52817e-05	1.74818e-05
158	163	SLIYKK	0.92	8.347	11.718	-0.764	3.947	7.605	0.666	5.412	11.501	-0.754	3.756	6.14	0.274	5.902	10.2747	0.907861	2.24055	2.31454		167	172	LSSRVL		167	172	LSSRVL	6.27992e-05	6.01691e-05	8.93231e-05
160	165	IYKKTL	2.013	14.309	28.133	1.856	14.853	22.042	0.885	13.795	25.675	1.387	9.049	19.686	1.58467	14.319	25.2833	0.610993	0.529071	3.06433		171	180	VLDKISIGQL		171	180	VLDKISIGQL	0.00217331	0.00382208	0.0711698
160	166	IYKKTLK	4.362	22.128	28.034	5.149	19.226	28.084	6.947	22.168	28.644	3.396	13.175	21.748	5.486	21.174	28.254	1.32504	1.68714	0.338674		173	180	DKISIGQL		173	180	DKISIGQL	0.0118573	0.000162758	0.0902573
160	167	IYKKTLKL	8.375	22.68	31.243	10.292	22.153	30.089	9.195	22.134	31.271	8.75	14.834	21.637	9.28733	22.3223	30.8677	0.96183	0.309894	0.67449		175	180	ISIGQL		175	180	ISIGQL	0.0796328	0.00365274	0.0199273
160	170	IYKKTLKLSSR	15.741	28.676	33.123	18.71	28.939	33.053	16.639	27.196	33.888	15.035	22.717	28.29	17.03	28.2703	33.3547	1.52263	0.939647	0.463204		181	191	VSLLSNNLNKF		181	191	VSLLSNNLNKF	0.00100668	0.0208296	0.00256397
164	167	TLKL	12.352	25.478	39.084	8.103	28.067	28.751	15.567	27.102	37.071	4.19	17.071	32.479	12.0073	26.8823	34.9687	3.74392	1.3084	5.47792		181	195	VSLLSNNLNKFDEGL		181	195	VSLLSNNLNKFDEGL	5.81486e-05	0.000294319	0.00195274
164	170	TLKLSSR	29.198	34.795	42.513	25.341	34.748	37.945	28.445	32.405	40.088	22.364	30.326	35.635	27.6613	33.9827	40.182	2.04443	1.3665	2.28545		184	190	LSNNLNK		184	190	LSNNLNK	0.0828678	0.2198	0.00304239
164	172	TLKLSSRVL	27.552	33.995	44.111	26.028	35.076	39.348	28.198	33.992	41.284	20.129	30.131	38.798	27.2593	34.3543	41.581	1.11421	0.624983	2.39535		184	191	LSNNLNKF		184	191	LSNNLNKF	0.34479	0.659208	0.0144743
167	172	LSSRVL	30.37	33.296	42.145	28.346	34.393	37.31	28.216	32.925	40.859	23.312	28.537	36.847	28.9773	33.538	40.1047	1.20783	0.763334	2.50421		184	194	LSNNLNKFDEG		184	194	LSNNLNKFDEG	0.00132263	0.00262161	0.0383378
171	180	VLDKISIGQL	31.49	43.588	48.942	32.778	44.252	46.689	32.381	42.692	47.656	33.109	43.078	46.753	32.2163	43.5107	47.7623	0.6596	0.78287	1.13026		184	195	LSNNLNKFDEGL		184	195	LSNNLNKFDEGL	0.00354201	0.101632	0.0155268
173	180	DKISIGQL	34.758	49.791	55.025	36.618	48.449	51.882	36.602	46.93	53.881	37.889	48.491	52.552	35.9927	48.39	53.596	1.06928	1.43141	1.59076		184	196	LSNNLNKFDEGLA		184	196	LSNNLNKFDEGLA	0.0124484	0.0025173	0.0538686
175	180	ISIGQL	37.413	51.245	59.207	37.314	50.882	56.846	36.878	50.009	57.006	40.544	50.808	57.552	37.2017	50.712	57.6863	0.284641	0.635294	1.31936		184	197	LSNNLNKFDEGLAL		184	197	LSNNLNKFDEGLAL	0.000348378	0.077471	0.453617
181	191	VSLLSNNLNKF	32.387	42.779	48.359	30.406	48.519	45.838	31.074	42.424	44.811	31.119	41.059	45.419	31.289	44.574	46.336	1.00785	3.42108	1.82567		195	200	LALAHF		195	200	LALAHF	0.0535434	0.00209157	0.024284
181	195	VSLLSNNLNKFDEGL	27.114	39.146	46.502	27.034	41.516	41.034	28.306	39.257	43.947	26.986	40.011	42.482	27.4847	39.973	43.8277	0.712419	1.33743	2.73595		247	254	YRDQRAGK		247	254	YRDQRAGK	0.0212035	0.0748136	0.31834
184	190	LSNNLNK	41.463	40.196	44.473	36.448	41.454	41.985	38.916	38.234	41.991	40.678	39.905	44.376	38.9423	39.9613	42.8163	2.5076	1.62278	1.43472		251	258	RAGKISER		251	258	RAGKISER	0.000639277	0.0207252	0.00189976
184	191	LSNNLNKF	37.461	41.448	42.097	35.354	40.961	44.394	35.585	43.289	42.717	34.19	36.472	46.894	36.1333	41.8993	43.0693	1.15558	1.22787	1.18834		258	265	RLVITSEM		258	265	RLVITSEM	0.635953	0.0426226	0.0239808
184	194	LSNNLNKFDEG	31.043	41.118	40.74	33.065	40.076	39.634	33.137	39.352	41.441	33.793	39.425	39.46	32.415	40.182	40.605	1.18873	0.887759	0.911033		259	265	LVITSEM		259	265	LVITSEM	0.00703933	0.000665329	0.0120907
184	195	LSNNLNKFDEGL	28.691	38.6	41.606	29.565	38.488	40.014	28.969	37.665	40.896	27.081	36.881	39.28	29.075	38.251	40.8387	0.446538	0.510571	0.797547		260	265	VITSEM		260	265	VITSEM	0.0363352	0.0374038	0.0088645
184	196	LSNNLNKFDEGLA	28.337	39.672	43.517	27.628	40.207	41.904	27.637	38.719	40.314	27.939	40.315	40.542	27.8673	39.5327	41.9117	0.406768	0.753722	1.60151		266	270	IENIQ		266	270	IENIQ	0.000107955	0.00644583	0.00763796
184	197	LSNNLNKFDEGLAL	26.432	40.318	41.054	24.635	41.953	43.615	25.702	40.03	42.975	26.294	40.425	41.24	25.5897	40.767	42.548	0.903751	1.03715	1.33283		266	273	IENIQSVK		266	273	IENIQSVK	0.0136854	0.00289476	0.00505918
195	200	LALAHF	1.78	9.233	22.035	1.184	8.79	13.851	1.046	6.179	17.03	1.66	8.061	15.592	1.33667	8.06733	17.6387	0.390089	1.65028	4.12581		266	274	IENIQSVKA		266	274	IENIQSVKA	0.0217397	0.0101624	0.00608904
247	254	YRDQRAGK	17.075	35.558	42.081	18.502	27.864	33.921	17.71	31.231	41.414	28.314	38.625	40.422	17.7623	31.551	39.1387	0.714938	3.85697	4.53092		266	276	IENIQSVKAYC		266	276	IENIQSVKAYC	0.0548957	0.0321934	0.000444683
251	258	RAGKISER	13.791	30.143	42.17	13.666	24.552	38.809	13.881	29.673	38.269	13.471	32.469	42.617	13.7793	28.1227	39.7493	0.107974	3.1012	2.11367		276	280	CWEEA		276	280	CWEEA	0.0268895	0.000366062	0.00418308
258	265	RLVITSEM	1.37	2.646	4.444	2.563	2.685	5.527	1.446	2.254	3.524	2.096	3.193	3.329	1.793	2.52833	4.49833	0.667921	0.238379	1.0026		281	286	MEKMIE		281	286	MEKMIE	0.256552	0.00264912	0.0675008
259	265	LVITSEM	6.158	6.143	8.559	6.1	5.779	6.427	6.603	7.1	7.432	3.086	4.644	3.497	6.287	6.34067	7.47267	0.275196	0.682323	1.06658		281	288	MEKMIENL		281	288	MEKMIENL	0.251912	0.00480832	0.000238126
260	265	VITSEM	5.881	4.344	7.943	4.461	6.941	4.8	4.566	3.732	5.53	1.023	1.394	3.34	4.96933	5.00567	6.091	0.79127	1.70375	1.64489		284	294	MIENLRQTELK		284	294	MIENLRQTELK	0.0503188	0.0103199	0.0555607
266	270	IENIQ	7.846	29.346	37.811	10.419	27.161	36.693	10.022	29.102	37.261	10.712	27.615	37.456	9.429	28.5363	37.255	1.38521	1.19731	0.559024		285	294	IENLRQTELK		285	294	IENLRQTELK	0.254879	0.174133	0.119984
266	273	IENIQSVK	6.027	19.57	30.215	6.709	19.161	29.135	6.502	19	29.857	4.233	19.388	27.945	6.41267	19.2437	29.7357	0.349666	0.293854	0.550128		287	294	NLRQTELK		287	294	NLRQTELK	0.068536	0.0377651	0.0417233
266	274	IENIQSVKA	6.628	16.122	23.417	8.205	19.591	26.535	5.804	15.685	25.6	4.472	16.878	23.828	6.879	17.1327	25.184	1.22002	2.14016	1.60009		289	294	RQTELK		289	294	RQTELK	0.0314919	0.0250986	0.0183748
266	276	IENIQSVKAYC	4.137	13.064	20.803	2.235	10.347	19.658	2.742	10.744	22.171	7.429	11.814	20.252	3.038	11.385	20.8773	0.984943	1.46754	1.25815		301	304	YVRY		301	304	YVRY	0.316044	0.0860455	0.277595
276	280	CWEEA	5.352	30.809	47.914	6.348	29.645	45.334	9.622	28.208	47.621	9.383	29.314	45.681	7.10733	29.554	46.9563	2.23398	1.30289	1.4126		301	307	YVRYFNS		301	307	YVRYFNS	0.444462	0.00137131	0.279788
281	286	MEKMIE	0.889	3.561	8.085	0.951	7.12	5.517	0.743	8.757	7.565	1.968	8.321	5.399	0.861	6.47933	7.05567	0.10679	2.65659	1.35765		304	310	YFNSSAF		304	310	YFNSSAF	0.777887	0.330054	0.324932
281	288	MEKMIENL	2.896	7.363	20.425	0.303	13.218	21.356	1.586	16.56	17.332	3.855	11.537	23.559	1.595	12.3803	19.7043	1.29652	4.65537	2.10658		310	315	FFFSGF		310	315	FFFSGF	0.383896	0.047948	0.00579862
284	294	MIENLRQTELK	16.715	30.592	39.435	9.979	36.255	34.239	9.669	32.435	35.584	13.443	30.723	35.415	12.121	33.094	36.4193	3.98154	2.88844	2.69684		311	315	FFSGF		311	315	FFSGF	0.627907	0.143988	0.00492366
285	294	IENLRQTELK	10.491	31.764	38.328	11.293	31.204	36.835	11.764	31.119	36.628	12.245	31.854	36.122	11.1827	31.3623	37.2637	0.643632	0.35044	0.927532		311	316	FFSGFF		311	316	FFSGFF	0.765018	0.207839	0.00670879
287	294	NLRQTELK	13.347	36.221	38.21	13.881	38.498	36.505	13.732	33.438	38.199	15.355	34.707	35.625	13.6533	36.0523	37.638	0.275555	2.53421	0.981222		316	320	FVVFL		316	320	FVVFL	0.260344	0.0930091	0.000903604
289	294	RQTELK	15.071	31.957	40.322	13.382	33.371	33.371	10.494	32.604	37.49	17.614	36.572	38.777	12.9823	32.644	37.061	2.31453	0.707848	3.4953		320	327	LSVLPYAL		320	327	LSVLPYAL	0.122126	0.0417442	0.00271154
301	304	YVRY	1.037	2.435	2.937	0.966	3.898	5.004	2.948	0.66	3.488	1.682	0.841	1.748	1.65033	2.331	3.80967	1.12437	1.6215	1.07039		320	329	LSVLPYALIK		320	329	LSVLPYALIK	0.67384	0.0050105	0.000895226
301	307	YVRYFNS	3.724	5.271	7.828	4.056	6.295	10.288	0.77	5.543	8.78	3.908	5.411	8.905	2.85	5.703	8.96533	1.80897	0.530419	1.24043		320	335	LSVLPYALIKGIILRK		320	335	LSVLPYALIKGIILRK	0.837007	0.310898	0.0371426
304	310	YFNSSAF	3.655	15.685	25.332	3.673	16.405	21.449	3.085	13.739	22.357	1.831	15.619	16.965	3.471	15.2763	23.046	0.334407	1.37918	2.03112		328	337	IKGIILRKIF		328	337	IKGIILRKIF	0.0826503	0.341496	0.231759
310	315	FFFSGF	1.036	11.345	23.639	0.264	8.631	20.206	0.273	10.078	23.302	0.535	8.124	23.222	0.524333	10.018	22.3823	0.443139	1.35799	1.89228		330	337	GIILRKIF		330	337	GIILRKIF	0.103004	0.449103	0.547175
311	315	FFSGF	0.677	14.17	28.297	0.049	10.904	20.894	0.264	9.427	25.571	1.02	12.767	24.376	0.33	11.5003	24.9207	0.31916	2.42708	3.7441		337	342	FTTISF		337	342	FTTISF	0.16126	0.00783114	0.000732716
311	316	FFSGFF	1.595	10.993	25.282	0.403	9.496	16.551	1.549	7.217	20.759	1.367	13.814	20.936	1.18233	9.23533	20.864	0.675314	1.90145	4.36645		344	347	IVLR		344	347	IVLR	0.506542	0.877597	0.783587
316	320	FVVFL	0.284	5.305	10.194	0.708	4.509	9.377	1.062	0.801	6.576	2.695	3.348	5.931	0.684667	3.53833	8.71567	0.389524	2.40378	1.8975		348	354	MAVTRQF		348	354	MAVTRQF	0.124698	0.00932107	0.000291288
320	327	LSVLPYAL	1.61	18.821	34.31	2.126	16.355	29.734	1.856	15.762	33.366	1.161	21.46	33.948	1.864	16.9793	32.47	0.258093	1.62226	2.416		348	360	MAVTRQFPWAVQT		348	360	MAVTRQFPWAVQT	0.0126669	0.00384542	0.000132427
320	329	LSVLPYALIK	5.376	29.647	42.749	6.406	28.468	41.069	6.401	28.53	43.294	8.833	32.396	42.561	6.061	28.8817	42.3707	0.593233	0.663523	1.15974		350	359	VTRQFPWAVQ		350	359	VTRQFPWAVQ	0.00074758	0.00342719	0.000218358
320	335	LSVLPYALIKGIILRK	21.831	43.347	53.627	24.565	41.996	49.491	24.175	44.85	50.194	27.264	44.517	49.725	23.5237	43.3977	51.104	1.47881	1.42767	2.21307		350	360	VTRQFPWAVQT		350	360	VTRQFPWAVQT	0.0531473	0.0804254	0.0636993
328	337	IKGIILRKIF	28.107	50.041	55.955	30.037	44.948	52.639	31.567	45.514	49.192	35.211	43.57	55.194	29.9037	46.8343	52.5953	1.73385	2.79144	3.38171		360	365	TWYDSL		360	365	TWYDSL	0.316256	0.0679744	0.00280489
330	337	GIILRKIF	28.208	46.608	55.257	30.776	46.337	52.856	25.987	49.946	55.934	31.764	53.754	50.945	28.3237	47.6303	54.6823	2.39659	2.01	1.61747		361	365	WYDSL		361	365	WYDSL	0.618683	0.0476846	0.000300977
337	342	FTTISF	2.142	10.685	14.6	6.885	14.104	17.061	8.453	11.034	14.086	0.462	10.035	16.323	5.82667	11.941	15.249	3.28591	1.88132	1.59014		361	370	WYDSLGAINK		361	370	WYDSLGAINK	0.00143855	0.000496608	0.000154881
344	347	IVLR	3.397	3.434	3.671	5.317	5.699	4.639	5.641	2.4	3.075	0.301	0.782	1.136	4.785	3.84433	3.795	1.21291	1.68734	0.789339		361	372	WYDSLGAINKIQ		361	372	WYDSLGAINKIQ	0.0405007	0.00695567	0.00134305
348	354	MAVTRQF	1.468	3.893	12.494	1.014	8.654	12.363	5.306	4.247	15.11	2.746	3.466	13.834	2.596	5.598	13.3223	2.35788	2.65249	1.54955		361	373	WYDSLGAINKIQD		361	373	WYDSLGAINKIQD	0.4141	0.00262529	0.00284592
348	360	MAVTRQFPWAVQT	6.284	11.415	15.535	6.04	11.652	14.229	7.881	12.63	16.594	2.13	6.064	15.319	6.735	11.899	15.4527	0.999935	0.64406	1.18465		366	372	GAINKIQ		366	372	GAINKIQ	0.135084	0.000769932	0.00135044
350	359	VTRQFPWAVQ	6.373	11.325	16.105	4.815	7.853	16.231	5.951	6.389	18.543	5.267	4.318	13.471	5.713	8.52233	16.9597	0.805806	2.53516	1.37265		366	373	GAINKIQD		366	373	GAINKIQD	0.246309	0.0650655	0.186306
350	360	VTRQFPWAVQT	2.512	2.961	14.399	2.653	5.818	13.361	3.221	8.925	12.578	1.22	8.619	8.69	2.79533	5.90133	13.446	0.375319	2.98287	0.913471		366	374	GAINKIQDF		366	374	GAINKIQDF	0.116973	0.00163179	0.000304825
360	365	TWYDSL	2.156	2.935	12.243	0.245	0.297	9.305	0.769	5.239	6.093	0.44	5.512	14.426	1.05667	2.82367	9.21367	0.987443	2.47288	3.07602		366	377	GAINKIQDFLQK		366	377	GAINKIQDFLQK	0.0982776	0.0633428	0.0561184
361	365	WYDSL	2.09	5.32	8.449	1.869	4.124	5.903	0.646	2.943	6.205	0.078	1.579	8.634	1.535	4.129	6.85233	0.777786	1.18851	1.39097		367	375	AINKIQDFL		367	375	AINKIQDFL	0.129276	0.261113	0.0355697
361	370	WYDSLGAINK	6.113	18.383	36.433	4.548	14.466	33.823	3.489	19.091	30.038	6.381	21.244	31.024	4.71667	17.3133	33.4313	1.32011	2.49114	3.21544		371	377	IQDFLQK		371	377	IQDFLQK	0.00217793	0.040991	0.00388399
361	372	WYDSLGAINKIQ	1.472	12.036	23.51	4.427	12.615	22.365	2.836	12.426	21.513	6.54	15.451	24.658	2.91167	12.359	22.4627	1.47895	0.295258	1.00208		373	378	DFLQKQ		373	378	DFLQKQ	6.37275e-07	0.0266375	0.487339
361	373	WYDSLGAINKIQD	3.005	11.42	22.039	3.144	11.762	18.034	1.877	13.926	20.051	2.06	12.341	20.68	2.67533	12.3693	20.0413	0.694861	1.35891	2.00252		373	379	DFLQKQE		373	379	DFLQKQE	4.55731e-05	0.000439105	0.00228353
366	372	GAINKIQ	6.902	18.019	23.635	5.715	14.845	23.917	9.001	15.368	25.814	7.335	13.572	21.5	7.206	16.0773	24.4553	1.66396	1.70174	1.18506		379	383	EYKTL		379	383	EYKTL	1.23157e-05	0.206061	0.704991
366	373	GAINKIQD	1.904	8.418	10.49	1.434	6.67	11.037	3.265	5.908	9.433	3.117	8.487	8.605	2.201	6.99867	10.32	0.950945	1.28687	0.815401
366	374	GAINKIQDF	1.859	9.347	17.485	2.221	10.713	16.359	2.461	11.482	17.416	0.139	9.88	14.744	2.18033	10.514	17.0867	0.303053	1.08132	0.631121		NBD1				NBD1
366	377	GAINKIQDFLQK	6.816	21.667	24.983	3.621	19.432	24.397	3.987	17.97	26.177	2.174	16.238	19.861	4.808	19.6897	25.1857	1.74858	1.86192	0.907141		384	391	EYNLTTTE		384	391	EYNLTTTE	0.784682	0.906404	0.27958
367	375	AINKIQDFL	3.232	4.904	6.531	0.678	3.411	9.47	2.19	0.195	5.645	0.086	0.932	0.571	2.03333	2.83667	7.21533	1.28419	2.40646	2.00222		387	396	LTTTEVVMEN		387	396	LTTTEVVMEN	1.4764e-05	0.733285	0.560866
371	377	IQDFLQK	3.929	18.108	25.673	6.057	20.303	23.29	5.157	20.202	24.517	6.424	19.557	22.889	5.04767	19.5377	24.4933	1.0682	1.23916	1.19168		392	395	VVME		392	395	VVME	0.0004465	7.98097e-06	1.52392e-06
373	378	DFLQKQ	12.507	25.797	31.922	12.904	30.354	29.452	13.293	30.87	29.345	12.107	27.301	28.27	12.9013	29.007	30.2397	0.393007	2.79189	1.45793		392	399	VVMENVTA		392	399	VVMENVTA	6.9864e-05	6.22862e-06	1.37983e-06
373	379	DFLQKQE	19.941	38.322	42.353	22.245	36.44	38.904	21.915	39.398	43.237	18.058	33.729	41.036	21.367	38.0533	41.498	1.24593	1.49719	2.28954		396	400	NVTAF		396	400	NVTAF	1.63542e-06	7.09235e-06	1.17018e-06
379	383	EYKTL	42.663	46.158	49.915	42.881	45.655	46.928	40.223	44.347	47.794	45.105	46.171	46.145	41.9223	45.3867	48.2123	1.4757	0.934843	1.53681		442	446	KDINF		442	446	KDINF	0.000179281	0.000361291	8.60257e-05
																						442	447	KDINFK		442	447	KDINFK	0.00304954	0.000123819	1.15289e-05
NBD1																						443	446	DINF		443	446	DINF	6.03994e-06	5.3337e-06	1.23791e-05
384	391	EYNLTTTE	50.458	49.816	53.11	48.248	49.172	49.031	47.355	47.838	50.263	47.886	48.718	47.63	48.687	48.942	50.8013	1.5974	1.00886	2.09211		444	449	INFKIE		444	449	INFKIE	0.000228774	2.87277e-05	2.16705e-05
387	396	LTTTEVVMEN	38.722	46.341	46.836	38.967	46.621	45.672	38.76	46.022	46.742	37.397	47.884	45.941	38.8163	46.328	46.4167	0.131857	0.299712	0.646611		446	449	FKIE		446	449	FKIE	0.00649527	0.0242921	0.00360636
392	395	VVME	11.402	34.588	45.636	13.001	30.418	40.963	12.25	32.926	45.771	6.779	25.693	36.705	12.2177	32.644	44.1233	0.79999	2.09925	2.73776		446	453	FKIERGQL		446	453	FKIERGQL	0.00197662	0.000622875	3.88436e-05
392	399	VVMENVTA	16.969	40.872	46.569	19.209	36.744	43.1	19.128	38.15	46.263	12.448	30.556	38.908	18.4353	38.5887	45.3107	1.27053	2.09867	1.9206		447	453	KIERGQL		447	453	KIERGQL	0.00686692	0.0240261	0.00228963
396	400	NVTAF	13.23	45.024	49.095	14.007	48.282	47.499	13.37	43.695	49.548	14.822	40.731	44.43	13.5357	45.667	48.714	0.414145	2.36013	1.07632		448	453	IERGQL		448	453	IERGQL	0.00126102	0.00246614	0.000380464
399	404	AFWEEG	36.539	43.931	43.394	38.931	41.841	41.163	33.146	41.55	45.279	37.002	43.919	43.527	36.2053	42.4407	43.2787	2.9069	1.29884	2.06042		448	454	IERGQLL		448	454	IERGQLL	0.00402398	0.055335	0.00300531
400	404	FWEEG	30.879	33.015	34.174	29.423	31.517	27.385	26.175	31.021	31.59	26.259	30.077	31.672	28.8257	31.851	31.0497	2.40822	1.03811	3.4266		450	454	RGQLL		450	454	RGQLL	0.523332	0.674661	0.403536
401	404	WEEG	43.136	44.489	46.957	44.319	45.669	39.199	40.019	40.224	45.57	43.485	41.943	41.301	42.4913	43.4607	43.9087	2.22131	2.86446	4.13723		454	464	LAVAGSTGAGK		454	464	LAVAGSTGAGK	2.49704e-05	6.299e-05	5.36442e-05
401	408	WEEGFGEL	40.902	40.452	40.618	40.743	39.528	37.805	40.014	37.889	39.106	37.412	38.177	38.319	40.553	39.2897	39.1763	0.473509	1.29802	1.40782		454	467	LAVAGSTGAGKTSL		454	467	LAVAGSTGAGKTSL	1.52811e-05	1.2437e-05	2.8044e-05
405	408	FGEL	29.494	36.968	34.417	29.761	35.681	34.773	31.501	35.082	38.863	31.828	34.187	38.445	30.252	35.9103	36.0177	1.08987	0.963688	2.47055		454	468	LAVAGSTGAGKTSLL		454	468	LAVAGSTGAGKTSLL	1.35991e-05	1.14186e-06	2.11206e-05
409	420	FEKAKQNNNNRK	43.731	43.416	43.68	43.133	37.938	39.095	38.045	38.133	43.772	37.687	42.314	37.425	41.6363	39.829	42.1823	3.12453	3.10796	2.6741		455	467	AVAGSTGAGKTSL		455	467	AVAGSTGAGKTSL	2.68218e-06	8.5347e-06	4.63089e-06
409	428	FEKAKQNNNNRKTSNGDDSL	36.527	36.877	36.426	37.977	36.161	35.992	34.826	35.311	38.27	31.792	35.148	34.942	36.4433	36.1163	36.896	1.57717	0.783955	1.20954		455	468	AVAGSTGAGKTSLL		455	468	AVAGSTGAGKTSLL	2.90639e-05	4.11893e-06	1.85004e-05
409	428	FEKAKQNNNNRKTSNGDDSL	35.901	37.167	37.093	37.556	36.399	36.032	36.514	36.063	37.613	33.446	35.321	34.856	36.657	36.543	36.9127	0.836716	0.565912	0.805779		469	472	MMIM		469	472	MVIM	0.155415	0.01363	0.00817202
409	429	FEKAKQNNNNRKTSNGDDSLF	28.974	29.02	28.836	28.88	28.045	27.589	27.779	27.421	29.709	27.344	27.177	26.828	28.5443	28.162	28.7113	0.664462	0.805895	1.06548		469	475	MMIMGEL		469	475	MVIMGEL	0.208904	5.62794e-05	3.31848e-05
409	429	FEKAKQNNNNRKTSNGDDSLF	28.065	29.17	28.383	28.695	27.384	26.705	27.147	27.041	28.157	25.508	26.626	25.914	27.969	27.865	27.7483	0.778452	1.1431	0.910592		469	481	MMIMGELEPSEGK		469	481	MVIMGELEPSEGK	0.0120162	7.33027e-08	2.45159e-06
410	430	EKAKQNNNNRKTSNGDDSLFF	28.117	29.479	28.901	29.386	27.696	27.343	27.658	27.35	28.466	25.869	26.935	26.223	28.387	28.175	28.2367	0.895082	1.14247	0.803919		469	483	MMIMGELEPSEGKIK		469	483	MVIMGELEPSEGKIK	1.35591e-06	7.13085e-05	3.99817e-06
412	428	AKQNNNNRKTSNGDDSL	36.085	36.734	36.044	36.815	34.06	34.417	34.1	34.635	37.403	32.58	34.424	33.038	35.6667	35.143	35.9547	1.40501	1.40752	1.495		469	489	MMIMGELEPSEGKIKHSGRIS		469	489	MVIMGELEPSEGKIKHSGRIS	0.00287979	0.000237308	0.000807153
421	428	TSNGDDSL	30.571	30.079	29.935	29.119	27.554	26.263	24.014	26.747	30.53	25.218	27.77	24.747	27.9013	28.1267	28.9093	3.44392	1.73825	2.31102		469	490	MMIMGELEPSEGKIKHSGRISF		469	490	MVIMGELEPSEGKIKHSGRISF	0.000342429	0.000109023	8.39936e-05
421	429	TSNGDDSLF	28.635	28.379	27.521	26.119	25.381	25.637	23.372	24.273	26.868	24.669	26.916	22.42	26.042	26.011	26.6753	2.63234	2.12426	0.956663		473	481	GELEPSEGK		473	481	GELEPSEGK	0.000998582	2.10772e-05	4.40987e-06
429	432	FFSN	39.889	42.52	40.361	41.633	39.147	40.101	39.792	39.963	41.318	37.68	38.136	37.162	40.438	40.5433	40.5933	1.03604	1.75979	0.640903		473	483	GELEPSEGKIK		473	483	GELEPSEGKIK	0.00109038	0.028266	0.0288251
429	433	FFSNF	35.018	34.253	34.811	34.116	33.65	31.521	33.797	32.46	33.799	31.263	30.815	30.133	34.3103	33.4543	33.377	0.633273	0.912374	1.68511		482	489	IKHSGRIS		482	489	IKHSGRIS	0.000612085	0.0108004	0.0117726
430	433	FSNF	35.573	37.208	37.906	35.529	34.289	35.479	32.971	33.119	37.358	31.792	31.526	32.113	34.691	34.872	36.9143	1.48973	2.10592	1.27288		490	494	FCSQF		490	494	FCPQF	3.82015e-06	2.88964e-06	0.0937397
430	435	FSNFSL	39.524	37.141	37.652	39.131	36.312	38.569	39.905	41.89	40.136	38.564	39.214	35.329	39.52	38.4477	38.7857	0.387016	3.00983	1.25609		495	503	SWIMPGTIK		495	503	PWIMPGTIK	0.000259864	1.9394e-05	8.88291e-06
430	453	FSNFSLLGTPVLKDINFKIERGQL	22.84	35.18	38.062	23.211	36.003	35.121	21.065	33.749	39.113	20.253	32.681	38.307	22.372	34.9773	37.432	1.14699	1.14059	2.06922		495	504	SWIMPGTIKE		495	504	PWIMPGTIKE	0.000155964	9.89926e-07	2.69037e-06
433	436	FSLL	42.593	41.309	45.535	39.064	40.263	40.529	36.525	40.363	44.094	40.003	42.712	40.291	39.394	40.645	43.386	3.04743	0.577211	2.57701		495	507	SWIMPGTIKENII		495	507	PWIMPGTIKENII	0.00185369	4.99005e-07	2.45752e-07
433	441	FSLLGTPVL	39.907	50.041	52.408	41.538	48.547	51.648	40.292	49.413	53.115	39.486	46.418	50.634	40.579	49.3337	52.3903	0.852536	0.750153	0.73366		499	508	PGTIKENIIF		499	508	PGTIKENIIF	0.00162851	5.74524e-08	2.09068e-07
433	442	FSLLGTPVLK	36.184	46.463	50.997	36.305	45.514	49.178	36.143	45.477	50.828	34.341	42.459	46.529	36.2107	45.818	50.3343	0.0842279	0.558893	1.00497		504	510	ENIIFGV		504	510	ENIIFGV	0.00151975	0.000658012	0.000150898
433	443	FSLLGTPVLKD	33.094	42.947	49.132	32.736	42.98	45.965	33.032	43.21	46.224	30.701	39.114	44.042	32.954	43.0457	47.107	0.191322	0.14327	1.75848		504	512	ENIIFGVSY		504	512	ENIIFGVSY	0.155157	0.00983853	0.0182821
433	445	FSLLGTPVLKDIN	24.168	41.143	44.619	26.297	39.876	43.492	26.08	39.01	45.372	21.51	35.049	41	25.515	40.0097	44.4943	1.17157	1.07276	0.94618		505	508	NIIF		505	508	NIIF	0.00804552	0.00139201	3.07232e-05
433	446	FSLLGTPVLKDINF	26.017	40.362	43.224	27.834	39.418	42.548	26.473	40.192	46.047	24.766	34.765	42.163	26.7747	39.9907	43.9397	0.945317	0.503175	1.85604		505	512	NIIFGVSY		505	512	NIIFGVSY	0.0182856	3.61806e-05	1.42235e-05
433	447	FSLLGTPVLKDINFK	28.508	41.691	46.243	29.217	41.372	43.751	29.027	41.079	44.651	27.19	36.86	42.652	28.9173	41.3807	44.8817	0.367002	0.306092	1.26191		508	512	FGVSY		508	512	FGVSY	0.47953	0.155725	0.000189322
434	441	SLLGTPVL	35.621	48.556	51.027	37.011	46.403	48.87	36.156	44.715	51.176	34.201	43.62	47.326	36.2627	46.558	50.3577	0.701112	1.92519	1.29051		509	512	GVSY		509	512	GVSY	0.105016	0.0015841	0.0243497
434	442	SLLGTPVLK	31.877	43.341	51.173	33.812	46.677	47.841	33.634	44.275	48.75	30.022	38.897	45.57	33.1077	44.7643	49.2547	1.0695	1.72099	1.72237		513	517	DEYRY		513	517	DEYRY	0.983889	0.869559	0.899887
434	443	SLLGTPVLKD	28.771	39.409	44.75	30.332	41.035	42.996	27.495	39.781	45.518	30.965	37.958	39.758	28.866	40.075	44.4213	1.42088	0.851937	1.29272		513	520	DEYRYRSV		513	520	DEYRYRSV	0.0879204	0.204598	0.752119
434	446	SLLGTPVLKDINF	24.175	41.149	44.626	26.303	39.883	43.499	26.087	39.016	45.379	21.517	35.056	41.007	25.5217	40.016	44.5013	1.17124	1.0727	0.94618		513	522	DEYRYRSVIK		513	522	DEYRYRSVIK	0.990043	0.114773	0.00338184
434	447	SLLGTPVLKDINFK	28.743	43.413	46.292	30.411	41.297	45.949	27.837	43.392	45.651	27.824	42.78	47.315	28.997	42.7007	45.964	1.30566	1.21566	0.320763		516	520	RYRSV		516	520	RYRSV	0.111742	0.0507633	0.00827915
434	453	SLLGTPVLKDINFKIERGQL	18.33	35.897	38.322	20.123	35.509	35.363	19.442	31.575	39.107	15.896	29.274	36.301	19.2983	34.327	37.5973	0.905092	2.39118	1.9744		516	522	RYRSVIK		516	522	RYRSVIK	0.00521486	5.29479e-05	0.000108618
436	441	LGTPVL	27.376	45.315	53.478	28.23	44.341	51.658	26.974	44.015	52.63	25.482	38.306	49.22	27.5267	44.557	52.5887	0.641412	0.676382	0.910704		517	522	YRSVIK		517	522	YRSVIK	0.577314	0.369013	0.0966258
436	442	LGTPVLK	25.155	42.07	50.852	24.717	42.525	47.45	23.578	40.791	49.812	19.631	34.858	43.556	24.4833	41.7953	49.3713	0.814053	0.899039	1.74328		521	526	IKACQL		521	526	IKACQL	0.498248	0.000253351	2.16285e-05
436	443	LGTPVLKD	22.623	40.772	47.581	23.842	39.728	47.129	24.279	39.379	47.575	19.901	32.857	42.181	23.5813	39.9597	47.4283	0.858222	0.72482	0.259248		523	526	ACQL		523	526	ACQL	0.75143	0.120212	3.95404e-05
436	445	LGTPVLKDIN	15.702	34.771	42.374	16.395	36.909	41.008	16.018	34.431	41.805	14.239	30.389	36.782	16.0383	35.3703	41.729	0.346947	1.34332	0.686164		527	536	EEDISKFAEK		527	536	EEDISKFPEK	9.31118e-06	1.72676e-05	0.00483402
436	446	LGTPVLKDINF	17.012	36.684	41.172	18.09	35.77	40.387	17.88	35.304	41.963	14.782	29.484	37.681	17.6607	35.9193	41.174	0.57149	0.702015	0.788002		530	536	ISKFAEK		530	536	ISKFPEK	2.6404e-06	3.21419e-06	8.3887e-06
436	447	LGTPVLKDINFK	22.716	40.263	45.357	23.569	39.411	43.822	23.73	38.505	44.752	20.053	33.556	39.851	23.3383	39.393	44.6437	0.544935	0.879138	0.773213		537	548	DNIVLGEGGITL		537	548	DNTVLGEGGITL	0.0425456	3.77476e-05	0.00105887
439	447	PVLKDINFK	15.85	34.893	39.3	18.398	33.194	39.152	18.582	36.199	40.391	12.545	26.204	34.911	17.61	34.762	39.6143	1.52698	1.50678	0.676672		537	555	DNIVLGEGGITLSGGQRAR		537	555	DNTVLGEGGITLSGGQRAK	0.00386192	0.000699867	0.00025605
442	446	KDINF	8.958	33.655	35.663	10.373	32.336	36.567	11.907	34.866	39.312	8.321	26.895	32.074	10.4127	33.619	37.1807	1.4749	1.26538	1.90033		537	557	DNIVLGEGGITLSGGQRARIS		537	557	DNTVLGEGGITLSGGQRAKIS	0.143458	0.000558745	0.00051415
442	447	KDINFK	21.381	40.266	43.162	22.32	38.086	39.742	20.926	38.187	42.301	20.736	33.675	38.559	21.5423	38.8463	41.735	0.710866	1.2305	1.77887		542	548	GEGGITL		542	548	GEGGITL	0.0266181	0.000972649	0.0140265
443	446	DINF	11.742	33.375	36.329	11.56	29.769	36.499	11.242	31.946	35.826	10.63	28.004	33.684	11.5147	31.6967	36.218	0.253064	1.81588	0.349961		556	561	ISLARA		556	561	ISLARA	0.0125132	5.18975e-05	0.000287494
443	447	DINFK	24.614	41.558	45.621	25.453	45.268	46.432	29.509	39.781	45.285	23.62	37.681	41.587	26.5253	42.2023	45.7793	2.61776	2.79967	0.589665		558	563	LARAVY		558	563	LARAVY	0.121988	3.75834e-06	5.06795e-06
444	447	INFK	26.193	38.978	41.47	28.086	34.663	40.645	25.305	34.303	44.506	25.193	33.027	37.111	26.528	35.9813	42.207	1.42044	2.60142	2.03327		558	567	LARAVYKDAD		558	567	LARAVYKDAD	0.00272011	0.000305165	0.000358357
444	449	INFKIE	18.905	42.694	46.743	17.865	42.159	44.091	19.721	40.988	46.13	16.426	38.222	41.56	18.8303	41.947	45.6547	0.93025	0.872535	1.38843		559	567	ARAVYKDAD		559	567	ARAVYKDAD	0.610365	0.0105321	0.00146271
446	449	FKIE	6.692	18.824	43.438	7.771	31.928	33.278	8.765	29.645	42.77	3.11	32.869	34.504	7.74267	26.799	39.8287	1.03679	7.00025	5.68287		559	568	ARAVYKDADL		559	568	ARAVYKDADL	0.203585	0.00283755	0.00265373
446	453	FKIERGQL	9.171	31.014	34.417	9.391	27.846	31.665	11.447	30.213	34.079	9.992	27.662	31.328	10.003	29.691	33.387	1.25537	1.64725	1.50084		562	567	VYKDAD		562	567	VYKDAD	0.285644	0.223915	0.0657209
447	453	KIERGQL	6.799	29.815	33.918	10.274	28.044	31.551	9.356	28.311	33.214	10.57	33.287	36.765	8.80967	28.7233	32.8943	1.80077	0.95479	1.21545		562	568	VYKDADL		562	568	VYKDADL	0.0545165	0.0834391	0.0044452
448	453	IERGQL	11.851	28.488	31.231	13.983	26.981	29.78	13.812	27.377	31.54	14.797	26.206	27.879	13.2153	27.6153	30.8503	1.18464	0.781258	0.939724		568	571	LYLL		568	571	LYLL	0.741941	0.00798911	0.00290864
448	454	IERGQLL	8.224	20.197	23.448	9.184	18.996	21.613	9.524	19.252	22.436	9.694	17.369	18.985	8.97733	19.4817	22.499	0.674191	0.632582	0.919121		569	578	YLLDSPFGYL		569	578	YLLDSPFGYL	0.00061477	0.220576	0.0141066
450	454	RGQLL	0.385	1.187	5.546	1.383	1.372	2.234	0.492	2.798	3.644	0.381	1.421	2.646	0.753333	1.78567	3.808	0.547925	0.881573	1.66208		570	578	LLDSPFGYL		570	578	LLDSPFGYL	0.00284682	0.268966	0.647464
454	464	LAVAGSTGAGK	17.482	27.456	33.785	15.565	26.607	28.341	14.547	25.341	32.486	14.763	29.22	30.035	15.8647	26.468	31.5373	1.49027	1.06433	2.84328		571	578	LDSPFGYL		571	578	LDSPFGYL	0.000107183	0.236097	0.371515
454	467	LAVAGSTGAGKTSL	15.698	30.324	35.905	16.535	29.056	33.077	15.748	29.118	35.203	14.465	26.7	31.013	15.9937	29.4993	34.7283	0.469475	0.714855	1.47254		572	578	DSPFGYL		572	578	DSPFGYL	0.000810611	0.83667	0.93113
454	468	LAVAGSTGAGKTSLL	13.097	25.97	31.964	13.574	24.181	29.034	12.676	24.913	31.225	11.289	23.002	26.15	13.1157	25.0213	30.741	0.449291	0.899407	1.52378		572	579	DSPFGYLD		572	579	DSPFGYLD	0.000778365	0.404536	0.948216
455	467	AVAGSTGAGKTSL	17.272	32.725	37.282	17.444	31.123	34.29	16.785	28.984	36.119	15.494	27.637	32.127	17.167	30.944	35.897	0.341817	1.87691	1.5083		579	585	DVLTEKE		579	585	DVLTEKE	0.00095746	0.00216781	7.16328e-05
455	468	AVAGSTGAGKTSLL	14.569	28.937	34.822	14.776	26.857	31.304	14	27.475	33.625	12.003	24.632	28.489	14.4483	27.7563	33.2503	0.401826	1.06816	1.78868		579	587	DVLTEKEIF		579	587	DVLTEKEIF	5.34636e-05	1.43616e-05	0.000262968
469	472	MMIM	1.288	5.105	16.342	1.228	4.836	12.727	0.825	5.7	14.403	0.123	1.726	6.076	1.11367	5.21367	14.4907	0.251786	0.442132	1.80909		579	590	DVLTEKEIFESC		579	590	DVLTEKEIFESC	1.3249e-05	1.28189e-05	0.003951
469	475	MMIMGEL	3.439	22.455	27.137	2.441	23.769	25.97	3.342	18.548	23.881	0.792	18.748	20.666	3.074	21.5907	25.6627	0.550335	2.7157	1.64961		580	587	VLTEKEIF		580	587	VLTEKEIF	1.07251e-05	7.37572e-05	0.0124138
469	481	MMIMGELEPSEGK	13.821	26.069	32.172	14.591	24.632	29.669	13.063	25.86	30.891	14.86	25.942	33.581	13.825	25.5203	30.9107	0.764008	0.776384	1.25162		582	587	TEKEIF		582	587	TEKEIF	4.47784e-07	6.27801e-06	0.000698652
469	483	MMIMGELEPSEGKIK	16.258	28.451	35.463	16.58	27.246	33.434	17.213	27.691	34.674	16.726	26.911	31.248	16.6837	27.796	34.5237	0.485867	0.609323	1.02282		582	589	TEKEIFES		582	589	TEKEIFES	3.38019e-05	5.25013e-05	0.258314
469	489	MMIMGELEPSEGKIKHSGRIS	14.77	24.171	28.379	15.464	24.274	26.196	14.718	24.614	28.53	12.936	20.576	22.784	14.984	24.353	27.7017	0.416505	0.231825	1.30613		582	590	TEKEIFESC		582	590	TEKEIFESC	3.05623e-05	3.36646e-06	0.000202476
469	490	MMIMGELEPSEGKIKHSGRISF	14.799	25.076	31.507	16.359	26.408	29.12	16.644	25.961	29.88	15.293	24.329	26.947	15.934	25.815	30.169	0.993214	0.677896	1.21946		586	590	IFESC		586	590	IFESC	0.0600113	5.1488e-05	0.00929987
470	490	MIMGELEPSEGKIKHSGRISF	16.841	27.872	30.767	17.613	26.646	29.363	16.659	26.915	30.584	15.947	25.961	28.176	17.0377	27.1443	30.238	0.506495	0.644371	0.763276		591	594	VCKL		591	594	VCKL	0.0449852	0.0154883	0.333352
471	481	IMGELEPSEGK	20.101	32.919	37.452	20.076	30.971	33.97	19.037	31.178	36.705	17.81	29.783	32.115	19.738	31.6893	36.0423	0.607212	1.06994	1.83315		591	602	VCKLMANKTRIL		591	602	VCKLMANKTRIL	0.00361204	0.0248857	0.0306336
471	483	IMGELEPSEGKIK	22.388	35.978	40.113	22.067	32.898	35.288	21.458	32.259	37.8	20.98	32.809	34.185	21.971	33.7117	37.7337	0.472374	1.98854	2.41318		594	602	LMANKTRIL		594	602	LMANKTRIL	0.0384531	0.0012383	0.000801662
471	489	IMGELEPSEGKIKHSGRIS	20.037	28.731	31.769	20.288	28.537	30.665	20.483	27.745	31.144	18.236	26.742	27.228	20.2693	28.3377	31.1927	0.223585	0.52235	0.553607		595	602	MANKTRIL		595	602	MANKTRIL	0.0171857	0.0169126	0.000717443
471	490	IMGELEPSEGKIKHSGRISF	17.448	26.555	30.778	18.015	25.869	28.411	18.192	25.571	30.141	21.359	29.288	32.776	17.885	25.9983	29.7767	0.388663	0.504588	1.22484		596	602	ANKTRIL		596	602	ANKTRIL	0.212755	0.0493073	0.00459693
471	490	IMGELEPSEGKIKHSGRISF	17.661	25.889	29.196	18.241	25.521	26.937	17.986	25.235	29.111	19.52	27.567	30.101	17.9627	25.5483	28.4147	0.290703	0.327856	1.2804		599	602	TRIL		599	602	TRIL	0.243067	0.0186371	0.00541401
471	493	IMGELEPSEGKIKHSGRISFCSQ	16.594	22.285	26.86	16.171	22.352	24.885	15.331	24.225	23.855	13.985	22.132	22.941	16.032	22.954	25.2	0.642871	1.10123	1.52706		599	606	TRILVTSK		599	606	TRILVTSK	0.807325	0.0813833	0.000396104
473	476	GELE	1.519	14.055	13.79	4.222	14.741	15.009	0.142	16.522	19.006	2.034	10.023	15.942	1.961	15.106	15.935	2.0756	1.27336	2.72851		603	611	VTSKMEHLK		603	611	VTSKMEHLK	0.000554573	0.00283943	0.00122368
473	481	GELEPSEGK	23.378	31.037	37.535	22.327	30.769	38.7	30.386	33.401	39.255	27.727	33.549	34.952	25.3637	31.7357	38.4967	4.3811	1.44843	0.877843		603	612	VTSKMEHLKK		603	612	VTSKMEHLKK	0.0804032	0.00924245	0.000578582
473	483	GELEPSEGKIK	22.899	34.517	39.725	24.751	28.552	31.362	24.227	28.366	37.57	20.494	33.731	38.403	23.959	30.4783	36.219	0.954643	3.49882	4.3421		603	613	VTSKMEHLKKA		603	613	VTSKMEHLKKA	0.0586654	0.0726098	0.00310191
473	489	GELEPSEGKIKHSGRIS	20.615	29.026	32.359	21.365	27.324	29.663	21.083	27.374	31.681	20.622	27.907	29.557	21.021	27.908	31.2343	0.378824	0.968539	1.4024		603	617	VTSKMEHLKKADKIL		603	617	VTSKMEHLKKADKIL	0.227302	0.00474137	0.00145194
473	490	GELEPSEGKIKHSGRISF	18.486	26.591	28.11	18.307	25.346	26.961	19.876	25.036	28.41	19.279	24.517	27.762	18.8897	25.6577	27.827	0.858866	0.823018	0.764831		607	613	MEHLKKA		607	613	MEHLKKA	0.0261897	0.511868	0.0960032
482	489	IKHSGRIS	16.065	18.908	21.769	14.033	13.893	15.959	12.091	16.433	20.655	14.325	18.949	16.372	14.063	16.4113	19.461	1.98717	2.50757	3.08355		607	617	MEHLKKADKIL		607	617	MEHLKKADKIL	0.0377043	0.00620233	0.000951871
484	490	HSGRISF	20.335	26.932	31.186	18.174	24.017	29.025	19.391	26.461	28.978	20.458	26.153	30.985	19.3	25.8033	29.7297	1.08337	1.56483	1.26144		612	617	KADKIL		612	617	KADKIL	0.137799	0.14325	0.00293594
490	493	FCSQ	27.448	33.128	41.549	24.19	24.658	38.478	25.684	33.632	39.894	20.895	38.461	37.143	25.774	30.4727	39.9737	1.63086	5.04195	1.53705		612	619	KADKILIL		612	619	KADKILIL	0.23318	0.495174	0.00148047
490	494	FCSQF	24.703	34.287	39.663	23.216	36.083	33.053	22.06	32.723	36.448	23.547	35.486	33.76	23.3263	34.3643	36.388	1.32495	1.68133	3.30541		613	617	ADKIL		613	617	ADKIL	0.104028	0.00749691	0.00535815
494	498	FSWIM	30.395	43.221	45.134	33.313	40.485	37.13	27.797	36.627	45.484	30.773	40.151	37.102	30.5017	40.111	42.5827	2.75955	3.31287	4.72539		613	619	ADKILIL		613	619	ADKILIL	0.4636	0.00724689	0.0219258
494	503	FSWIMPGTIK	17.61	46.829	49.981	19.767	45.589	48.295	20.007	45.347	49.859	21.473	46.398	46.713	19.128	45.9217	49.3783	1.32009	0.795035	0.940175		614	617	DKIL		614	617	DKIL	0.000157828	0.830739	0.0854409
494	504	FSWIMPGTIKE	15.78	41.147	46.395	18.005	40.472	44.765	17.897	39.665	47.054	18.112	41.044	44.354	17.2273	40.428	46.0713	1.25459	0.741979	1.17833		614	619	DKILIL		614	619	DKILIL	0.218604	4.29249e-06	0.000407774
494	505	FSWIMPGTIKEN	12.265	36.874	42.385	14.302	37.423	41.046	15.185	36.215	42.332	14.995	36.254	39.989	13.9173	36.8373	41.921	1.49752	0.604834	0.758235		616	622	ILILHEG		616	622	ILILHEG	0.00868674	0.00438512	0.00761103
494	507	FSWIMPGTIKENII	11.171	31.934	37.196	12.64	29.536	35.636	11.816	30.206	35.788	14.357	30.058	33.846	11.8757	30.5587	36.2067	0.736315	1.23729	0.860152		616	624	ILILHEGSS		616	624	ILILHEGSS	0.561471	0.00430024	0.000363017
495	503	SWIMPGTIK	12.739	45.485	48.873	14.89	43.139	46.278	14.625	42.178	49.267	14.71	44.699	44.523	14.0847	43.6007	48.1393	1.17289	1.70115	1.62396		616	625	ILILHEGSSY		616	625	ILILHEGSSY	0.0143055	1.5278e-05	4.1073e-06
495	504	SWIMPGTIKE	10.384	36.587	43.999	10.819	37.154	41.606	11.067	38.233	44.623	11.665	36.458	41.282	10.7567	37.3247	43.4093	0.34574	0.836166	1.59259		618	624	ILHEGSS		618	624	ILHEGSS	0.266094	0.283305	0.0053195
495	507	SWIMPGTIKENII	7.892	28.231	34.251	9.011	26.866	34.031	9.685	29.522	35.265	10.555	27.883	32.262	8.86267	28.2063	34.5157	0.905657	1.32817	0.658199		618	625	ILHEGSSY		618	625	ILHEGSSY	0.00105829	0.00893144	0.0125446
499	504	PGTIKE	7.815	39.694	47.58	9.275	39.804	49.596	5.156	40.106	44.988	6.713	40.848	46.54	7.41533	39.868	47.388	2.08838	0.213326	2.30999		618	626	ILHEGSSYF		618	626	ILHEGSSYF	0.00546128	0.00230459	0.00404059
499	508	PGTIKENIIF	3.139	21.075	27.82	3.773	20.66	26.788	4.306	20.574	26.394	4.921	20.769	25.251	3.73933	20.7697	27.0007	0.584228	0.2679	0.736403		620	625	HEGSSY		620	625	HEGSSY	0.0207077	0.0068203	0.385865
499	510	PGTIKENIIFGV	11.228	27.159	33.172	12.642	28.071	35.781	15.966	30.934	34.137	14.746	28.042	32.526	13.2787	28.7213	34.3633	2.43232	1.96974	1.31914		620	626	HEGSSYF		620	626	HEGSSYF	0.313484	0.00233493	0.00284003
499	512	PGTIKENIIFGVSY	19.577	34.359	42.776	21.937	31.467	36.35	19.236	32.313	39.276	20.496	32.657	37.086	20.25	32.713	39.4673	1.4709	1.48691	3.21727		625	629	YFYGT		625	629	YFYGT	0.241278	0.030775	0.000453551
504	510	ENIIFGV	18.001	22.321	25.557	17.772	22.469	26.092	21.265	24.07	24.159	19.225	22.494	23.076	19.0127	22.9533	25.2693	1.95394	0.969889	0.998091		625	630	YFYGTF		625	630	YFYGTF	0.917147	0.320697	0.0440497
504	512	ENIIFGVSY	31.943	34.933	38.338	32.245	33.639	33.409	28.867	33.278	41.573	29.787	37.551	35.7	31.0183	33.95	37.7733	1.86922	0.870228	4.11119		626	629	FYGT		626	629	FYGT	0.206487	0.00453955	3.445e-05
505	508	NIIF	8.038	10.113	17.114	4.289	6.974	17.943	5.884	6.84	16.949	3.417	4.242	12.035	6.07033	7.97567	17.3353	1.88143	1.8522	0.532682		626	630	FYGTF		626	630	FYGTF	0.63082	0.0310716	0.000817416
505	512	NIIFGVSY	28.281	33.829	36.457	29.573	34.325	38.683	23.277	34.48	36.138	30.307	34.729	39.097	27.0437	34.2113	37.0927	3.32538	0.340059	1.38647		626	632	FYGTFSE		626	632	FYGTFSE	0.469992	0.15787	0.0319094
508	512	FGVSY	54.225	54.691	59.383	51.776	55.88	57.314	49.904	53.429	57.964	53.7	54.649	58.516	51.9683	54.6667	58.2203	2.16691	1.22568	1.05805		627	630	YGTF		627	630	YGTF	0.527183	0.194106	0.0367305
509	512	GVSY	64.095	63.094	66.941	60.893	60.576	61.993	57.442	61.967	64.526	58.585	64.074	63.126	60.81	61.879	64.4867	3.32728	1.2613	2.47423		630	633	FSEL		630	633	FSEL	0.302307	0.039914	0.591795
513	516	DEYR	32.008	49.99	46.905	28.737	45.179	52.085	31.917	45.016	48.533	37.67	50.158	48.432	30.8873	46.7283	49.1743	1.8628	2.82586	2.64888		630	640	FSELQNLQPDF		630	640	FSELQNLQPDF	0.0120146	0.0307713	0.045966
513	517	DEYRY	19.777	43.33	51.824	21.534	39.949	49.205	22.294	42.187	49.898	24.487	45.446	46.282	21.2017	41.822	50.309	1.29099	1.7198	1.35701		630	643	FSELQNLQPDFSSK		630	643	FSELQNLQPDFSSK	0.110256	0.0482861	0.0257113
513	520	DEYRYRSV	10.147	29.766	34.286	11.151	28.693	36.249	9.115	25.841	40.501	10.421	28.143	37.129	10.1377	28.1	37.012	1.01803	2.02858	3.17698		630	644	FSELQNLQPDFSSKL		630	644	FSELQNLQPDFSSKL	0.360682	0.565679	0.361789
513	522	DEYRYRSVIK	7.488	22.075	34.952	8.794	26.273	32.795	8.866	22.418	30.903	9.887	23.138	29.72	8.38267	23.5887	32.8833	0.77564	2.33102	2.02594		631	640	SELQNLQPDF		631	640	SELQNLQPDF	0.907807	0.447363	0.17816
516	520	RYRSV	2.576	16.709	26.371	2.154	14.735	21.235	1.92	13.651	24.614	2.301	17.236	23.226	2.21667	15.0317	24.0733	0.33246	1.55044	2.61034		631	643	SELQNLQPDFSSK		631	643	SELQNLQPDFSSK	0.0555048	0.374132	0.195252
516	522	RYRSVIK	2.214	11.955	18.842	3.01	11.916	17.415	2.284	11.293	19.978	2.549	10.923	16.671	2.50267	11.7213	18.745	0.440755	0.37146	1.28425		631	644	SELQNLQPDFSSKL		631	644	SELQNLQPDFSSKL	0.337131	0.770873	0.042971
517	522	YRSVIK	1.183	10.024	14.698	1.248	9.145	11.208	0.972	7.807	13.746	1.017	8.894	10.944	1.13433	8.992	13.2173	0.144293	1.11639	1.80406		633	640	LQNLQPDF		633	640	LQNLQPDF	0.144861	0.266438	0.00904236
521	526	IKACQL	1.038	5.317	16.123	0.766	4.483	15.373	0.317	4.892	16.871	0.131	3.707	12.566	0.707	4.89733	16.1223	0.364103	0.417026	0.749		633	643	LQNLQPDFSSK		633	643	LQNLQPDFSSK	0.842695	0.401355	0.997919
523	526	ACQL	1.292	3.002	12.623	0.428	0.123	12.035	1.215	2.868	14.426	0.529	2.004	10.178	0.978333	1.99767	13.028	0.478155	1.62489	1.24589		633	644	LQNLQPDFSSKL		633	644	LQNLQPDFSSKL	0.4124	0.896072	0.39776
527	532	EEDISK	18.428	42.117	42.215	23.269	36.446	41.356	24.459	41.459	43.593	26.802	40.504	41.894	22.052	40.0073	42.388	3.19438	3.1017	1.12849		634	640	QNLQPDF		634	640	QNLQPDF	0.000159661	0.00169723	0.000681898
527	536	EEDISKFAEK	23.226	37.683	43.988	22.323	37.487	38.419	22.62	36.997	39.599	25.524	39.57	43.07	22.723	37.389	40.6687	0.460227	0.353344	2.93455		634	643	QNLQPDFSSK		634	643	QNLQPDFSSK	0.729323	0.522	0.762517
530	533	ISKF	20.747	46.048	46.283	25.729	43.675	40.401	23.375	43.556	44.401	29.517	42.59	44.008	23.2837	44.4263	43.695	2.49226	1.40566	3.00388		634	644	QNLQPDFSSKL		634	644	QNLQPDFSSKL	0.101181	0.60559	0.0990244
530	536	ISKFAEK	39.247	51.493	50.799	44.056	51.118	50.714	43.812	49.85	50.519	44.985	49.241	49.229	42.3717	50.8203	50.6773	2.70879	0.860997	0.143556		644	650	LMGCDSF		644	650	LMGCDSF	0.470533	0.00936509	0.0773018
533	555	FAEKDNIVLGEGGITLSGGQRAR	36.766	45.38	49.939	33.77	44.359	45.025	33.225	44.799	47.564	35.849	47.506	46.992	34.587	44.846	47.5093	1.90664	0.51212	2.45746		645	653	MGCDSFDQF		645	653	MGCDSFDQF	0.0716331	0.254695	0.162305
534	548	AEKDNIVLGEGGITL	34.423	43.253	43.839	38.521	41.322	46.649	34.342	41.329	46.649	35.176	41.686	43.07	35.762	41.968	45.7123	2.38971	1.11285	1.62235		649	653	SFDQF		649	653	SFDQF	0.350849	0.935785	0.270357
537	541	DNIVL	14.314	53.894	57.439	16.417	52.477	53.748	23.577	53.137	55.301	18.93	50.409	49.222	18.1027	53.1693	55.496	4.85612	0.709053	1.85321		650	653	FDQF		650	653	FDQF	0.575639	0.433185	0.397929
537	548	DNIVLGEGGITL	36.211	49.754	50.287	37.057	48.379	47.943	36.335	47.96	49.81	35.467	48.832	47.513	36.5343	48.6977	49.3467	0.456869	0.938494	1.23879		654	662	SAERRNSIL		654	662	SAERRNSIL	0.671556	0.292629	0.882067
537	555	DNIVLGEGGITLSGGQRAR	32.849	46.854	49.659	33.543	45.554	47.832	33.822	45.829	48.981	34.378	46.588	47.333	33.4047	46.079	48.824	0.501033	0.685109	0.923563		654	663	SAERRNSILT		654	663	SAERRNSILT	0.00184423	0.000809306	5.40948e-05
537	557	DNIVLGEGGITLSGGQRARIS	27.22	41.686	44.459	28.664	40.631	43.379	28.609	40.752	44.165	28.915	40.794	42.724	28.1643	41.023	44.001	0.818279	0.577353	0.558365		663	669	TETLHRF		663	669	TETLHRF	0.530728	0.156737	0.279263
537	558	DNIVLGEGGITLSGGQRARISL	26.872	40.925	44.217	28.917	40.604	43.493	29.193	40.961	44.41	28.774	40.283	43.024	28.3273	40.83	44.04	1.26789	0.196548	0.483445		664	669	ETLHRF		664	669	ETLHRF	0.0121068	0.26907	0.416091
539	548	IVLGEGGITL	44.002	51.277	50.361	42.965	48.317	47.146	40.541	48.297	49.305	41.249	49.848	48.753	42.5027	49.297	48.9373	1.77622	1.71476	1.63873		669	683	FSLEGDAPVSWTETK		669	683	FSLEGDAPVSWTETK	0.0270879	0.439381	0.0061568
542	548	GEGGITL	45.173	45.019	45.406	43.571	42.568	41.725	43.557	43.789	44.737	38.802	43.863	40.521	44.1003	43.792	43.956	0.928983	1.2255	1.96084		670	679	SLEGDAPVSW		670	679	SLEGDAPVSW	0.488166	0.487667	0.586441
542	557	GEGGITLSGGQRARIS	27.128	38.66	41.237	28.938	37.376	40.859	28.152	38.731	42.685	32.559	36.72	40.416	28.0727	38.2557	41.5937	0.907604	0.76264	0.963835		670	683	SLEGDAPVSWTETK		670	683	SLEGDAPVSWTETK	0.0794992	0.728867	0.0277792
542	558	GEGGITLSGGQRARISL	25.968	33.143	36.055	31.458	31.623	37.058	25.477	32.925	36.651	24.843	33.285	36.485	27.6343	32.5637	36.588	3.32048	0.821901	0.504459		672	683	EGDAPVSWTETK		672	683	EGDAPVSWTETK	0.224904	0.661627	0.567651
549	557	SGGQRARIS	16.602	32.687	38.504	17.956	28.406	37.266	16.582	31.436	40.995	16.203	29.927	36.341	17.0467	30.843	38.9217	0.787569	2.20124	1.89926
549	558	SGGQRARISL	9.81	24.156	31.614	12.629	24.819	31.332	14.56	26.097	31.589	14.129	23.296	30.571	12.333	25.024	31.5117	2.38879	0.986605	0.156097		RD				RD
556	561	ISLARA	3.214	6.892	14.976	2.56	6.247	13.067	3.12	5.945	13.234	1.326	5.175	7.858	2.96467	6.36133	13.759	0.353589	0.483742	1.05726		684	693	KQSFKQTGEF		684	693	KQSFKQTGEF	0.561042	0.712773	0.447105
558	563	LARAVY	1.667	1.803	9.367	1.589	1.909	6.162	3.402	2.861	6.701	0.78	3.092	8.55	2.21933	2.191	7.41	1.02496	0.582653	1.71611		684	696	KQSFKQTGEFGEK		684	696	KQSFKQTGEFGEK	0.464207	0.217461	0.312941
558	567	LARAVYKDAD	6.22	19.218	24.115	7.773	18.76	22.794	6.902	18.719	23.492	6.882	17.288	19.109	6.965	18.899	23.467	0.778414	0.277022	0.660855		684	698	KQSFKQTGEFGEKRK		684	698	KQSFKQTGEFGEKRK	0.948367	0.824226	0.366318
558	567	LARAVYKDAD	6.953	19.931	23.801	7.911	19.496	22.66	7.708	18.845	23.55	7.102	17.707	19.763	7.524	19.424	23.337	0.50481	0.546568	0.599581		685	696	QSFKQTGEFGEK		685	696	QSFKQTGEFGEK	0.177185	0.33725	0.122636
559	567	ARAVYKDAD	5.895	18.648	25.734	7.886	17.875	21.235	6.059	19.813	22.886	5.838	18.672	22.207	6.61333	18.7787	23.285	1.10521	0.975585	2.27588		685	698	QSFKQTGEFGEKRK		685	698	QSFKQTGEFGEKRK	0.682104	0.785493	0.513927
559	568	ARAVYKDADL	4.704	18.122	22.753	6.87	16.124	20.461	5.832	16.434	23.871	5.538	15.523	18.536	5.802	16.8933	22.3617	1.08331	1.07529	1.73836		686	696	SFKQTGEFGEK		686	696	SFKQTGEFGEK	0.590745	0.121423	0.00151912
562	567	VYKDAD	11.449	30.107	36.199	9.382	23.147	30.31	10.824	31.189	35.715	12.323	30.773	32.636	10.5517	28.1477	34.0747	1.06007	4.36436	3.26927		686	698	SFKQTGEFGEKRK		686	698	SFKQTGEFGEKRK	0.524252	0.336209	0.239152
562	568	VYKDADL	8.387	22.02	26.726	7.232	21.17	24.113	7.588	21.16	25.182	6.932	21.949	22.289	7.73567	21.45	25.3403	0.59149	0.49366	1.31368		697	706	RKNSILNPIN		697	706	RKNSILNPIN	0.0573525	0.0555284	0.00289354
568	571	LYLL	1.545	4.61	10.436	1.237	3.89	8.844	0.562	3.946	10.039	-0.054	1.544	3.837	1.11467	4.14867	9.773	0.502789	0.400506	0.828663		697	707	RKNSILNPINS		697	707	RKNSILNPINS	0.531834	0.94844	0.882927
569	578	YLLDSPFGYL	25.647	31.159	34.731	26.328	29.166	28.841	22.408	27.149	34.662	25.06	30.389	32.603	24.7943	29.158	32.7447	2.09449	2.00501	3.38085		697	709	RKNSILNPINSIR		697	709	RKNSILNPINSIR	0.420882	0.547496	0.278401
570	578	LLDSPFGYL	30.312	35.198	37.175	28.939	35.498	32.569	25.05	31.351	36.843	30.151	35.999	33.612	28.1003	34.0157	35.529	2.72941	2.31254	2.5688		697	710	RKNSILNPINSIRK		697	710	RKNSILNPINSIRK	0.396694	0.316006	0.0360368
571	578	LDSPFGYL	35.008	43.045	44.859	35.349	41.096	38.965	33.567	39.896	43.857	36.835	42.991	42.198	34.6413	41.3457	42.5603	0.945893	1.58928	3.1537		697	711	RKNSILNPINSIRKF		697	711	RKNSILNPINSIRKF	0.114225	0.313347	0.0670186
572	578	DSPFGYL	43.213	51.043	52.534	42.212	48.579	46.605	38.964	47.211	51.654	42.502	50.677	46.725	41.463	48.9443	50.2643	2.22132	1.94195	3.19948		699	706	NSILNPIN		699	706	NSILNPIN	0.00253901	0.00400033	0.000283773
572	579	DSPFGYLD	38.005	44.034	45.346	38.085	42.424	40.655	37.728	42.643	45.059	36.95	44.501	40.584	37.9393	43.0337	43.6867	0.18734	0.873207	2.62942		699	707	NSILNPINS		699	707	NSILNPINS	0.179125	0.197583	0.111325
579	585	DVLTEKE	31.462	38.946	41.893	28.7	42.501	37.625	24.648	39.424	42.418	31.786	43.727	43.274	28.27	40.2903	40.6453	3.42729	1.92935	2.62882		699	709	NSILNPINSIR		699	709	NSILNPINSIR	0.0516118	0.850325	0.0722498
579	587	DVLTEKEIF	26.656	49.295	50.756	28.329	50.378	50.568	32.565	49.476	52.685	28.645	47.263	54.153	29.1833	49.7163	51.3363	3.04573	0.580123	1.17176		699	710	NSILNPINSIRK		699	710	NSILNPINSIRK	0.460041	0.428207	0.365561
579	588	DVLTEKEIFE	42.102	60.355	59.858	44.482	59.123	60.123	45.287	60.033	60.248	45.129	61.743	61.976	43.957	59.837	60.0763	1.65613	0.638959	0.199144		699	711	NSILNPINSIRKF		699	711	NSILNPINSIRKF	0.0337275	0.361855	0.126494
579	590	DVLTEKEIFESC	22.77	47.602	53.211	24.343	46.7	53.596	24.482	45.685	54.72	25.006	45.602	52.31	23.865	46.6623	53.8423	0.950841	0.959055	0.784079		710	716	KFSIVQK		710	716	KFSIVQK	0.307882	0.682802	0.712047
580	587	VLTEKEIF	23.683	49.178	50.536	29.321	51.637	51.924	25.544	47.42	52.146	29.635	52.798	51.226	26.1827	49.4117	51.5353	2.87275	2.11819	0.872537		711	716	FSIVQK		711	716	FSIVQK	0.788073	0.593722	0.191832
582	587	TEKEIF	16.257	46.011	51.877	17.978	46.005	50.222	18.311	45.953	51.369	16.967	46.132	48.722	17.5153	45.9897	51.156	1.10239	0.0318957	0.847811		711	723	FSIVQKTPLQMNG		711	723	FSIVQKTPLQMNG	0.301892	0.616776	0.0348562
582	589	TEKEIFES	8.347	41.113	47.279	9.999	39.435	47.001	9.111	42.32	48.243	9.408	44.715	52.25	9.15233	40.956	47.5077	0.826775	1.44889	0.651811		712	721	SIVQKTPLQM		712	721	SIVQKTPLQM	0.00748559	0.0373708	0.00792556
582	590	TEKEIFESC	10.782	41.442	50.207	12.215	39.622	49.791	13.343	40.491	50.144	11.589	39.393	48.202	12.1133	40.5183	50.0473	1.28352	0.910308	0.224215		712	723	SIVQKTPLQMNG		712	723	SIVQKTPLQMNG	0.0742843	0.154169	0.568054
586	590	IFESC	2.008	27.443	42.891	2.497	27.49	40.021	2.095	26.01	41.007	0.666	28.305	38.546	2.2	26.981	41.3063	0.260862	0.841239	1.45823		717	721	TPLQM		717	721	TPLQM	0.635463	0.976589	0.250938
591	594	VCKL	5.331	51.311	55.377	5.943	42.669	53.518	6.692	49.693	55.523	6.879	50.069	51.347	5.98867	47.891	54.806	0.681648	4.59418	1.11783		722	726	NGIEE		722	726	NGIEE	0.247429	0.365151	0.0916844
591	602	VCKLMANKTRIL	6.676	17.41	27.649	6.449	19.528	22.524	6.48	17.802	22.753	8.944	16.883	23.104	6.535	18.2467	24.3087	0.123089	1.12684	2.89508		722	727	NGIEED		722	727	NGIEED	0.814016	0.284883	0.115732
594	600	LMANKTR	16.012	28.925	34.851	20.59	27.798	33.196	16.042	29.236	34.965	18.963	30.294	31.998	17.548	28.653	34.3373	2.63449	0.756604	0.990066		722	734	NGIEEDSDEPLER		722	734	NGIEEDSDEPLER	0.205835	0.0474797	0.132011
594	602	LMANKTRIL	9.507	19.465	23.904	11.908	19.181	23.222	11.575	18.97	23.878	12.185	18.466	20.371	10.9967	19.2053	23.668	1.30079	0.248396	0.386466		722	735	NGIEEDSDEPLERR		722	735	NGIEEDSDEPLERR	0.164654	0.260067	0.0768637
595	602	MANKTRIL	9.727	15.254	18.454	10.585	13.69	17.496	10.353	14.447	18.231	10.613	12.672	14.645	10.2217	14.4637	18.0603	0.443821	0.782133	0.501285		722	736	NGIEEDSDEPLERRL		722	736	NGIEEDSDEPLERRL	0.1777	0.326316	0.137281
596	602	ANKTRIL	3.965	10.69	11.033	6.709	9.438	11.549	5.362	8.318	14.526	5.161	9.405	12.302	5.34533	9.482	12.3693	1.37208	1.18661	1.88546		722	737	NGIEEDSDEPLERRLS		722	737	NGIEEDSDEPLERRLS	0.132428	0.00663485	0.411763
599	602	TRIL	2.45	5.355	9.11	0.52	4.039	8.352	0.274	5.82	7.812	0.925	1.854	3.7	1.08133	5.07133	8.42467	1.19166	0.923764	0.652044		722	749	NGIEEDSDEPLERRLSLVPDSEQGEAIL		722	749	NGIEEDSDEPLERRLSLVPDSEQGEAIL	0.290396	0.34149	0.397019
599	606	TRILVTSK	7.933	16.058	24.846	6.289	15.093	21.127	6.506	14.801	21.162	6.786	16.736	19.659	6.90933	15.3173	22.3783	0.893136	0.657842	2.13713		724	735	IEEDSDEPLERR		724	735	IEEDSDEPLERR	0.0741369	0.191165	0.0764297
603	611	VTSKMEHLK	17.735	28.107	30.929	19.624	26.418	35.212	19.835	28.866	35.895	17.876	31.687	31.95	19.0647	27.797	34.012	1.15635	1.2531	2.69171		724	736	IEEDSDEPLERRL		724	736	IEEDSDEPLERRL	0.346784	0.664824	0.0670859
603	612	VTSKMEHLKK	21.366	31.915	37.388	18.305	25.517	32.957	17.08	29.223	37.816	17.163	29.276	33.972	18.917	28.885	36.0537	2.20757	3.21236	2.69032		724	749	IEEDSDEPLERRLSLVPDSEQGEAIL		724	749	IEEDSDEPLERRLSLVPDSEQGEAIL	0.972148	0.306881	0.922838
603	613	VTSKMEHLKKA	13.451	23.143	27.644	14.088	21.647	26.429	13.481	21.814	28.696	13.566	22.636	25.981	13.6733	22.2013	27.5897	0.359425	0.819771	1.13448		726	735	EDSDEPLERR		726	735	EDSDEPLERR	0.933719	0.217933	0.827128
603	617	VTSKMEHLKKADKIL	7.049	12.465	17.746	7.116	11.957	15.36	6.607	11.903	16.146	6.21	11.434	14.785	6.924	12.1083	16.4173	0.276566	0.31006	1.21592		726	736	EDSDEPLERRL		726	736	EDSDEPLERRL	0.793012	0.0644028	0.368652
607	611	MEHLK	0.902	6.572	16.42	2.046	0.768	13.644	3.053	4.668	15.284	0.303	3.315	12.859	2.00033	4.00267	15.116	1.07623	2.95865	1.3956		726	749	EDSDEPLERRLSLVPDSEQGEAIL		726	749	EDSDEPLERRLSLVPDSEQGEAIL	0.3093	0.548723	0.0381076
607	612	MEHLKK	2.594	18.163	24.44	2.909	12.056	23.339	3.577	17.336	25.691	2.435	18.425	24.717	3.02667	15.8517	24.49	0.501953	3.31305	1.1768		727	735	DSDEPLERR		727	735	DSDEPLERR	0.00432058	0.191755	0.103793
607	613	MEHLKKA	0.683	11.238	23.278	0.016	7.275	17.201	0.805	10.741	19.884	0.253	11.865	17.362	0.501333	9.75133	20.121	0.424714	2.15892	3.04542		727	736	DSDEPLERRL		727	736	DSDEPLERRL	0.112541	0.646819	0.0924997
607	617	MEHLKKADKIL	1.261	9.44	14.999	3.032	9.619	14.717	2.978	9.44	14.2	2.224	7.048	13.164	2.42367	9.49967	14.6387	1.00726	0.103346	0.405219		727	737	DSDEPLERRLS		727	737	DSDEPLERRLS	0.0445179	0.237346	0.0723209
612	617	KADKIL	1.787	7.272	7.448	5.055	2.375	6.082	1.673	3.031	7.574	0.537	1.861	3.546	2.83833	4.226	7.03467	1.92054	2.65823	0.827435		727	749	DSDEPLERRLSLVPDSEQGEAIL		727	749	DSDEPLERRLSLVPDSEQGEAIL	0.306798	0.393947	0.38719
612	619	KADKILIL	0.331	0.502	6.625	0.602	3.135	6.191	0.655	2.541	6.298	0.327	1.19	3.154	0.529333	2.05933	6.37133	0.173794	1.381	0.226102		728	735	SDEPLERR		728	735	SDEPLERR	0.00133229	0.118194	0.0685031
613	617	ADKIL	0.288	3.244	7.34	0.619	4.436	5.729	0.151	3.785	6.942	-0.011	1.075	1.352	0.352667	3.82167	6.67033	0.240608	0.596845	0.839156		728	736	SDEPLERRL		728	736	SDEPLERRL	0.0213608	0.180935	0.040136
613	619	ADKILIL	0.108	2.872	3.46	-0.241	2.57	6.851	0.038	3.294	4.562	0.806	1.244	1.734	-0.0316667	2.912	4.95767	0.184636	0.363654	1.72978		728	749	SDEPLERRLSLVPDSEQGEAIL		728	749	SDEPLERRLSLVPDSEQGEAIL	0.128948	0.101503	0.0788509
614	617	DKIL	0.619	1.429	6.898	0.399	1.634	3.705	0.218	2.251	5.661	0.127	1.466	2.317	0.412	1.77133	5.42133	0.200816	0.427863	1.60994		735	749	RLSLVPDSEQGEAIL		735	749	RLSLVPDSEQGEAIL	0.0181361	0.186252	0.0239611
614	619	DKILIL	0.211	3.429	8.581	0.202	3.084	8.301	0.66	3.703	7.324	0.234	2.894	4.351	0.357667	3.40533	8.06867	0.261867	0.310178	0.659921		736	749	LSLVPDSEQGEAIL		736	749	LSLVPDSEQGEAIL	0.0547871	0.0601978	0.050883
616	622	ILILHEG	7.033	14.772	15.562	5.865	13.485	15.749	6.419	12.395	14.135	4.613	10.736	11.287	6.439	13.5507	15.1487	0.584257	1.18986	0.882826		736	754	LSLVPDSEQGEAILPRISV		736	754	LSLVPDSEQGEAILPRISV	0.0484754	0.280415	0.41202
616	624	ILILHEGSS	4.568	11.376	19.588	5.804	13.687	17.755	5.457	14.817	19.325	6.615	17.671	17.609	5.27633	13.2933	18.8893	0.637498	1.75395	0.991124		737	749	SLVPDSEQGEAIL		737	749	SLVPDSEQGEAIL	0.0184972	0.114034	0.0593014
616	625	ILILHEGSSY	3.229	21.09	27.869	3.826	20.653	26.808	4.235	20.394	26.353	4.931	20.803	25.264	3.76333	20.7123	27.01	0.505919	0.351773	0.777925		737	753	SLVPDSEQGEAILPRIS		737	753	SLVPDSEQGEAILPRIS	0.217424	0.0821765	0.126838
618	624	ILHEGSS	16.042	24.394	27.896	16.355	23.511	24.336	16.28	23.399	26.562	16.335	23.16	25.841	16.2257	23.768	26.2647	0.163421	0.545017	1.79853		737	754	SLVPDSEQGEAILPRISV		737	754	SLVPDSEQGEAILPRISV	0.217205	0.184696	0.236331
618	625	ILHEGSSY	13.054	25.535	28.801	14.303	23.757	27.417	14.242	24.049	28.752	13.02	22.432	25.737	13.8663	24.447	28.3233	0.704162	0.95348	0.78529		738	749	LVPDSEQGEAIL		738	749	LVPDSEQGEAIL	0.0713576	0.0578604	0.0278487
618	626	ILHEGSSYF	8.084	20.209	24.125	10.144	19.753	24.157	9.444	19.193	25.067	8.761	17.571	23.505	9.224	19.7183	24.4497	1.04747	0.508886	0.534866		738	754	LVPDSEQGEAILPRISV		738	754	LVPDSEQGEAILPRISV	0.791503	0.105814	0.728728
620	625	HEGSSY	10.047	24.389	29.079	10.545	26.011	26.851	10.24	22.749	28.099	9.681	22.96	24.071	10.2773	24.383	28.0097	0.25109	1.63101	1.11668		747	754	AILPRISV		747	754	AILPRISV	0.728578	0.984144	0.13098
620	626	HEGSSYF	3.285	16.61	23.528	4.481	15.983	23.591	4.231	16.423	24.634	4.184	15.616	23.661	3.999	16.3387	23.9177	0.63085	0.321895	0.621162		750	754	PRISV		750	754	PRISV	0.610218	0.572838	0.52283
625	629	YFYGT	5.817	37.007	48.692	7.11	38.982	48.487	6.029	36.633	47.611	7.134	37.102	46.544	6.31867	37.5407	48.2633	0.693464	1.26216	0.574161		750	756	PRISVIS		750	756	PRISVIS	0.815985	0.974206	0.645157
625	630	YFYGTF	9.524	40.926	48.076	12.602	40.115	44.99	12.466	38.793	48.388	15.542	38.447	44.413	11.5307	39.9447	47.1513	1.73915	1.07665	1.87826		750	761	PRISVISTGPTL		750	761	PRISVISTGPTL	0.193961	0.328876	0.348768
626	629	FYGT	1.032	26.971	42.669	0.976	25.139	44.374	-0.664	24.674	43.505	2.458	27.136	43.101	0.448	25.5947	43.516	0.963427	1.2144	0.852553		754	761	VISTGPTL		754	761	VISTGPTL	0.172649	0.297601	0.151205
626	630	FYGTF	9.305	36.004	44.9	10.735	34.385	42.555	10.958	34.818	44.722	16.372	37.215	43.723	10.3327	35.069	44.059	0.896943	0.838177	1.30554		754	763	VISTGPTLQA		754	763	VISTGPTLQA	0.929392	0.6635	0.417278
626	632	FYGTFSE	15.93	42.139	46.419	17.96	39.279	44.638	19.145	39.903	46.98	20.561	40.742	42.991	17.6783	40.4403	46.0123	1.6259	1.50381	1.22281		754	766	VISTGPTLQARRR		754	766	VISTGPTLQARRR	0.734542	0.578525	0.0972743
627	630	YGTF	8.939	46.957	51.318	12.11	44.118	51.303	11.937	43.906	53.258	17.833	43.778	49.987	10.9953	44.9937	51.9597	1.78294	1.7036	1.12441		754	770	VISTGPTLQARRRQSVL		754	770	VISTGPTLQARRRQSVL	0.89042	0.761408	0.100189
630	633	FSEL	0.435	33.94	46.897	1.824	33.273	45.235	2.615	31.846	46.644	0.916	33.994	41.563	1.62467	33.0197	46.2587	1.10359	1.06974	0.895501		754	772	VISTGPTLQARRRQSVLNL		754	772	VISTGPTLQARRRQSVLNL	0.617101	0.524637	0.0557832
630	640	FSELQNLQPDF	33.359	42.989	47.795	34.476	41.898	47.156	28.029	39.736	46.941	29.708	43.249	44.434	31.9547	41.541	47.2973	3.4453	1.65562	0.444196		755	761	ISTGPTL		755	761	ISTGPTL	0.239877	0.333202	0.266085
630	643	FSELQNLQPDFSSK	28.24	42.576	43.838	31.261	43.401	42.456	29.575	42.756	44.361	30.459	43.175	43.629	29.692	42.911	43.5517	1.51389	0.433791	0.984249		755	763	ISTGPTLQA		755	763	ISTGPTLQA	0.320786	0.614023	0.293259
630	644	FSELQNLQPDFSSKL	28.494	40.819	41.514	31.711	38.512	44.667	27.994	38.529	40.13	27.248	35.121	37.505	29.3997	39.2867	42.1037	2.01722	1.32707	2.32527		755	766	ISTGPTLQARRR		755	766	ISTGPTLQARRR	0.939831	0.763901	0.380372
631	640	SELQNLQPDF	25.567	42.913	47.216	28.903	43.25	50.208	28.154	45.709	46.153	32.224	46.123	47.947	27.5413	43.9573	47.859	1.75036	1.52632	2.10258		755	770	ISTGPTLQARRRQSVL		755	770	ISTGPTLQARRRQSVL	0.832841	0.629088	0.233529
631	643	SELQNLQPDFSSK	31.663	44.135	46.342	31.966	41.393	43.501	31.119	42.143	45.949	33.014	43.539	43.818	31.5827	42.557	45.264	0.429176	1.41711	1.5394		755	772	ISTGPTLQARRRQSVLNL		755	772	ISTGPTLQARRRQSVLNL	0.159742	0.281318	0.0875627
631	644	SELQNLQPDFSSKL	33.326	44.287	46.693	33.98	43.76	45.539	34.032	43.602	46.146	34.042	43.009	44.494	33.7793	43.883	46.126	0.393458	0.358682	0.57726		762	770	QARRRQSVL		762	770	QARRRQSVL	0.470059	0.228955	0.0698545
633	640	LQNLQPDF	34.801	45.106	45.827	36.667	47.204	45.964	37.919	45.953	45.812	39.128	43.6	45.497	36.4623	46.0877	45.8677	1.56904	1.05546	0.0837636		762	772	QARRRQSVLNL		762	772	QARRRQSVLNL	0.790665	0.858441	0.402978
633	643	LQNLQPDFSSK	36.438	41.71	42.047	35.134	40.947	40.638	34.805	40.399	41.787	36.819	40.671	38.614	35.459	41.0187	41.4907	0.86365	0.658432	0.749787		764	772	RRRQSVLNL		764	772	RRRQSVLNL	0.288024	0.59613	0.753371
633	644	LQNLQPDFSSKL	37.537	42.196	43.137	37.235	41.829	42.147	36.81	41.424	42.206	36.893	41.26	39.724	37.194	41.8163	42.4967	0.36523	0.386156	0.555329		767	772	QSVLNL		767	772	QSVLNL	0.933267	0.99053	0.713401
634	640	QNLQPDF	35.525	46.682	47.332	35.957	45.27	45.656	35.935	45.561	47.299	37.9	45.656	44.654	35.8057	45.8377	46.7623	0.243313	0.74555	0.958255		771	778	NLMTHSVN		771	778	NLMTHSVN	0.092885	0.545706	0.0593747
634	643	QNLQPDFSSK	37.99	42.92	44.329	37.225	41.29	41.619	36.2	41.318	43.533	32.933	37.678	37.991	37.1383	41.8427	43.1603	0.898142	0.933103	1.39291		771	786	NLMTHSVNQGQNIHRK		771	786	NLMTHSVNQGQNIHRK	0.711041	0.579135	0.325865
634	644	QNLQPDFSSKL	39.592	45.131	45.302	41.1	43.441	43.789	39.527	43.238	43.441	39.111	44.087	42.728	40.073	43.9367	44.1773	0.890002	1.03929	0.98941		773	786	MTHSVNQGQNIHRK		773	786	MTHSVNQGQNIHRK	0.42832	0.294459	0.228798
644	650	LMGCDSF	29.667	29.735	29.918	29.919	29.812	29.795	29.367	28.995	29.269	29.062	28.555	29.342	29.651	29.514	29.6607	0.276348	0.451113	0.344724		787	801	TTASTRKVSLAPQAN		787	801	TTASTRKVSLAPQAN	0.161922	0.385923	0.201847
645	653	MGCDSFDQF	28.89	29.83	29.605	29.497	30.226	29.779	28.975	29.183	29.718	29.071	29.778	28.835	29.1207	29.7463	29.7007	0.328674	0.52651	0.0882855		787	802	TTASTRKVSLAPQANL		787	802	TTASTRKVSLAPQANL	0.255843	0.459497	0.103387
649	653	SFDQF	39.825	41.654	41.276	40.016	39.695	40.082	39.252	39.344	41.483	38.211	38.462	37.548	39.6977	40.231	40.947	0.397598	1.24479	0.756228		787	804	TTASTRKVSLAPQANLTE		787	804	TTASTRKVSLAPQANLTE	0.189723	0.369336	0.132629
650	653	FDQF	38.265	42.856	42.647	41.295	41.599	40.471	42.233	42.303	42.595	40.997	39.709	41.657	40.5977	42.2527	41.9043	2.07388	0.63001	1.24158		794	801	VSLAPQAN		794	801	VSLAPQAN	0.616246	0.277689	0.107265
654	662	SAERRNSIL	43.779	44.507	44.193	44.057	43.489	44.694	43.745	43.965	44.019	44.943	43.826	44.364	43.8603	43.987	44.302	0.171165	0.509356	0.350453		794	802	VSLAPQANL		794	802	VSLAPQANL	0.0704174	0.136325	0.0858411
654	663	SAERRNSILT	39.972	40.864	39.87	39.501	39.857	39.755	40.324	38.318	39.106	37.307	41.107	39.754	39.9323	39.6797	39.577	0.412931	1.28223	0.411931		794	804	VSLAPQANLTE		794	804	VSLAPQANLTE	0.255118	0.304718	0.0290423
654	664	SAERRNSILTE	46.842	45.645	45.845	45.841	45.066	44.578	44.329	45.231	45.289	43.517	43.776	43.357	45.6707	45.314	45.2373	1.26513	0.29829	0.635078		802	805	LTEL		802	805	LTEL	0.728165	0.0483615	0.34983
663	669	TETLHRF	35.58	35.258	35.017	35.643	34.906	35.834	35.247	35.259	35.523	34.731	33.954	35.52	35.49	35.141	35.458	0.212789	0.203517	0.41236		803	808	TELDIY		803	808	TELDIY	0.919848	0.610829	0.95618
664	669	ETLHRF	50.531	48.597	53.076	48.348	49.592	47.171	48.559	48.788	48.617	46.954	49.955	48.453	49.146	48.9923	49.6213	1.20408	0.528034	3.07795		805	808	LDIY		805	808	LDIY	0.443403	0.992334	0.867484
669	683	FSLEGDAPVSWTETK	47.948	46.988	47.311	47.068	46.449	46.397	46.502	47.003	47.216	46.776	47.584	46.941	47.1727	46.8133	46.9747	0.72866	0.315611	0.502524		807	812	IYSRRL		807	812	IYSRRL	0.60805	0.997621	0.405103
670	679	SLEGDAPVSW	45.813	47.5	46.994	46.224	47.75	47.065	44.937	45.32	46.676	46.391	46.948	45.851	45.658	46.8567	46.9117	0.657352	1.33665	0.207158		809	818	SRRLSQETGL		809	818	SRRLSQETGL	0.0498401	0.708957	0.679297
670	683	SLEGDAPVSWTETK	49.425	50.18	49.911	49.645	48.824	49.31	49.531	49.015	49.911	49.129	48.226	47.978	49.5337	49.3397	49.7107	0.110024	0.733989	0.346988		809	819	SRRLSQETGLE		809	819	SRRLSQETGLE	0.997448	0.616914	0.687571
672	683	EGDAPVSWTETK	46.747	47.492	47.693	46.915	46.195	47.143	46.773	47.081	46.901	46.908	45.305	45.91	46.8117	46.9227	47.2457	0.0904286	0.662838	0.405859		811	819	RLSQETGLE		811	819	RLSQETGLE	0.0935656	0.529495	0.334564
																						812	818	LSQETGL		812	818	LSQETGL	0.744505	0.201242	0.132243
RD																						812	819	LSQETGLE		812	819	LSQETGLE	0.763438	0.443356	0.270828
684	693	KQSFKQTGEF	46.604	44.293	44.334	43.66	45.375	44.439	45.887	44.796	46.335	42.08	42.418	44.021	45.3837	44.8213	45.036	1.53518	0.541445	1.12619		813	818	SQETGL		813	818	SQETGL	0.271293	0.999393	0.964264
684	696	KQSFKQTGEFGEK	39.711	41.258	39.871	40.857	38.366	40.056	40.157	40.386	41.339	40.89	38.674	38.442	40.2417	40.0033	40.422	0.577672	1.48349	0.799514		813	819	SQETGLE		813	819	SQETGLE	0.962689	0.753245	0.439614
684	698	KQSFKQTGEFGEKRK	35.732	38.998	39.033	39.831	41.51	40.776	40.603	36.682	39.533	37.89	36.685	37.371	38.722	39.0633	39.7807	2.61803	2.41466	0.897506		813	821	SQETGLEIS		813	821	SQETGLEIS	0.295429	0.711753	0.903665
685	696	QSFKQTGEFGEK	39.792	41.12	41.211	41.171	39.717	41.515	40.229	39.399	42.509	43.876	39.528	40.071	40.3973	40.0787	41.745	0.704743	0.91573	0.678878		818	823	LEISEE		818	823	LEISEE	0.337269	0.875435	0.639571
685	698	QSFKQTGEFGEKRK	36.823	39.204	38.313	38.784	37.012	38.478	39.084	39.012	39.681	38.549	37.117	38.87	38.2303	38.4093	38.824	1.22798	1.21393	0.746755		819	823	EISEE		819	823	EISEE	0.333084	0.202321	0.359472
686	696	SFKQTGEFGEK	42.599	42.571	41.453	42.991	42.533	41.99	40.644	40.737	42.25	37.694	42.619	43.275	42.078	41.947	41.8977	1.25725	1.04806	0.406444		820	825	ISEEIN		820	825	ISEEIN	0.850298	0.489061	0.813614
686	698	SFKQTGEFGEKRK	38.442	42.549	41.776	41.412	39.326	40.711	41.402	40.989	41.885	43.461	42.291	39.716	40.4187	40.9547	41.4573	1.71185	1.61177	0.648637		822	827	EEINEE		822	827	EEINEE	0.439649	0.446619	0.638649
697	706	RKNSILNPIN	47.744	47.258	47.872	47.677	47.228	47.405	49.388	47.178	47.457	50.411	48.592	46.84	48.2697	47.2213	47.578	0.969084	0.0404145	0.255936		822	829	EEINEEDL		822	829	EEINEEDL	0.567163	0.74457	0.981911
697	707	RKNSILNPINS	50.407	47.873	50.138	49.325	49.467	48.012	48.685	47.948	50.793	48.561	52.188	49.019	49.4723	48.4293	49.6477	0.870403	0.899428	1.45389		823	833	EINEEDLKECF		823	833	EINEEDLKECF	0.023927	0.951496	0.209191
697	709	RKNSILNPINSIR	49.701	49.657	49.214	49.074	48.948	49.33	50.574	48.507	49.189	48.026	47.275	47.704	49.783	49.0373	49.2443	0.753354	0.580181	0.0752352		824	829	INEEDL		824	829	INEEDL	0.55397	0.383141	0.390472
697	710	RKNSILNPINSIRK	49.212	49.125	49.057	48.877	48.489	48.728	49.009	46.841	48.306	47.558	46.483	46.639	49.0327	48.1517	48.697	0.168749	1.17877	0.376458		824	830	INEEDLK		824	830	INEEDLK	0.229949	0.971533	0.51906
697	710	RKNSILNPINSIRK	49.847	50.285	49.947	49.659	49.551	49.425	49.574	48.952	50.187	49.221	48.24	48.715	49.6933	49.596	49.853	0.139701	0.667638	0.3896		824	832	INEEDLKEC		824	832	INEEDLKEC	0.687291	0.875207	0.493901
697	711	RKNSILNPINSIRKF	51.726	48.651	49.832	48.106	49.093	48.669	49.371	47.277	48.29	48.007	46.994	47.635	49.7343	48.3403	48.9303	1.83715	0.947021	0.803531		824	833	INEEDLKECF		824	833	INEEDLKECF	0.336285	0.292417	0.83225
699	706	NSILNPIN	56.912	59.534	57.55	58.611	58.358	58.754	58.031	60.163	58.129	61.403	55.879	59.552	57.8513	59.3517	58.1443	0.863632	0.91621	0.602146		826	832	EEDLKEC		826	832	EEDLKEC	0.632402	0.912142	0.35901
699	707	NSILNPINS	55.887	56.724	57.542	56.402	56.216	55.688	56.796	56.374	56.202	55.845	54.862	55.826	56.3617	56.438	56.4773	0.45584	0.259977	0.957176		833	836	FFDD		833	836	FFDD	0.728674	0.907153	0.589534
699	709	NSILNPINSIR	56.637	56.412	56.923	55.979	55.714	55.697	56.254	56.272	57.38	56.173	55.675	57.509	56.29	56.1327	56.6667	0.330474	0.369271	0.870289
699	710	NSILNPINSIRK	57.394	58.806	58.623	57.624	57.423	57.482	57.869	57.34	57.933	56.763	56.141	56.384	57.629	57.8563	58.0127	0.237539	0.823482	0.574657		TMD2				TMD2
699	711	NSILNPINSIRKF	55.312	56.103	55.607	55.522	55.566	55.563	56.055	55.259	55.914	54.29	52.883	52.634	55.6297	55.6427	55.6947	0.383023	0.427191	0.191218		837	848	MESIPAVTTWNT		837	848	MESIPAVTTWNT	0.0241296	0.0190555	0.0671618
710	716	KFSIVQK	51.609	52.419	52.991	51.525	49.186	52.903	49.31	51.404	53.356	50.55	51.175	50.308	50.8147	51.003	53.0833	1.30376	1.65338	0.240201		837	851	MESIPAVTTWNTYLR		837	851	MESIPAVTTWNTYLR	0.0119361	0.0106591	0.00639009
711	716	FSIVQK	57.666	58.593	58.944	56.748	57.988	58.266	57.684	57.671	58.546	55.946	56.144	56.806	57.366	58.084	58.5853	0.535279	0.468437	0.340707		838	848	ESIPAVTTWNT		838	848	ESIPAVTTWNT	0.117573	0.114967	0.00785756
711	723	FSIVQKTPLQMNG	52.016	52.199	52.195	52.362	51.482	51.268	53.039	53.295	51.251	52.628	53.183	52.881	52.4723	52.3253	51.5713	0.520348	0.913078	0.540178		849	852	YLRY		849	852	YLRY	0.925428	0.040139	0.00280798
712	721	SIVQKTPLQM	57.446	57.764	57.677	57.314	57.333	57.894	57.731	57.114	57.471	56.038	55.303	56.269	57.497	57.4037	57.6807	0.213127	0.330712	0.211524		852	859	YITVHKSL		852	859	YITVHKSL	0.000131805	0.000719851	0.000409832
712	723	SIVQKTPLQMNG	53.759	52.881	54.127	52.822	52.812	53.692	53.538	52.542	51.791	53.334	50.882	52.764	53.373	52.745	53.2033	0.489807	0.179156	1.2423		853	859	ITVHKSL		853	859	ITVHKSL	0.00799656	0.000165186	0.00209728
717	721	TPLQM	54.111	55.59	54.61	55.594	57.356	57.024	57.101	57.049	55.69	57.103	52.41	57.725	55.602	56.665	55.7747	1.49502	0.943547	1.20923		920	926	VGVADTL		920	926	VGVADTL	0.441902	0.00051193	0.000350642
722	726	NGIEE	50.772	52.509	51.389	51.573	52.023	51.871	51.541	50.075	52.235	51.36	50	50.663	51.2953	51.5357	51.8317	0.453502	1.2881	0.424369		927	932	LAMGFF		927	932	LAMGFF	0.00824695	0.0490785	0.00127506
722	727	NGIEED	42.067	46.218	45.411	45.91	46.527	45.271	42.51	44.695	46.818	43.947	43.187	45.035	43.4957	45.8133	45.8333	2.10257	0.980751	0.855615		927	941	LAMGFFRGLPLVHTL		927	941	LAMGFFRGLPLVHTL	0.715524	0.0260874	0.397364
722	734	NGIEEDSDEPLER	40.7	43.804	43.027	42.373	43.969	43.867	43.723	43.162	43.502	42.082	44.102	45.953	42.2653	43.645	43.4653	1.51437	0.426348	0.421199		928	941	AMGFFRGLPLVHTL		928	941	AMGFFRGLPLVHTL	0.155782	0.145438	0.735099
722	735	NGIEEDSDEPLERR	43.203	44.801	44.112	44.193	43.523	44.15	44.186	43.723	43.928	43.353	41.79	42.93	43.8607	44.0157	44.0633	0.569567	0.687431	0.118732		929	941	MGFFRGLPLVHTL		929	941	MGFFRGLPLVHTL	0.0116855	0.0813328	0.161198
722	736	NGIEEDSDEPLERRL	43.267	43.719	43.038	42.944	43.157	43.131	43.377	42.222	42.952	42.328	41.425	41.744	43.196	43.0327	43.0403	0.225062	0.756205	0.0895228		931	939	FFRGLPLVH		931	939	FFRGLPLVH	0.0791417	0.026679	0.114279
722	737	NGIEEDSDEPLERRLS	42.903	42.972	41.411	42.31	43.197	42.22	43.075	42.393	43.665	41.976	42.04	42.596	42.7627	42.854	42.432	0.401343	0.414785	1.14186		931	941	FFRGLPLVHTL		931	941	FFRGLPLVHTL	0.0112496	0.0135097	0.0983646
722	749	NGIEEDSDEPLERRLSLVPDSEQGEAIL	40.095	41.642	39.55	41.552	41.69	39.676	40.688	40.031	41.002	40.418	39.609	40.937	40.7783	41.121	40.076	0.732688	0.944273	0.80441		932	941	FRGLPLVHTL		932	941	FRGLPLVHTL	0.462829	0.706052	0.471118
724	735	IEEDSDEPLERR	41.392	41.504	37.945	40.736	39.199	40.321	41.454	39.465	40.822	38.701	41.313	41.063	41.194	40.056	39.696	0.397849	1.26104	1.53696		932	943	FRGLPLVHTLIT		932	943	FRGLPLVHTLIT	0.0170163	0.0156495	0.00869491
724	736	IEEDSDEPLERRL	38.243	38.523	39.221	37.829	38.297	40.088	39.16	37.962	39.288	38.034	38.865	39.266	38.4107	38.2607	39.5323	0.681157	0.282259	0.482386		942	948	ITVSKIL		942	948	ITVSKIL	0.764212	8.51881e-05	0.000114132
724	749	IEEDSDEPLERRLSLVPDSEQGEAIL	37.678	36.715	37.406	36.834	36.5	35.723	35.86	35.843	36.672	36.36	36.362	37.497	36.7907	36.3527	36.6003	0.909774	0.454287	0.843786		942	952	ITVSKILHHKM		942	952	ITVSKILHHKM	0.016147	0.001083	0.000172522
726	735	EDSDEPLERR	41.684	43.263	42.958	42.571	42.275	42	43.671	43.014	42.064	41.689	40.978	41.989	42.642	42.8507	42.3407	0.995401	0.513852	0.535583		942	953	ITVSKILHHKML		942	953	ITVSKILHHKML	0.00720788	0.00268531	0.000366401
726	736	EDSDEPLERRL	42.527	42.616	43.046	43.274	42.415	42.674	42.966	42.306	41.609	42.492	41.908	39.743	42.9223	42.4457	42.443	0.37541	0.157259	0.74583		944	948	VSKIL		944	948	VSKIL	0.049702	0.00965616	0.00262641
726	749	EDSDEPLERRLSLVPDSEQGEAIL	41.249	43.068	43.83	42.861	42.35	42.242	43.044	41.856	43.369	42.675	40.941	42.763	42.3847	42.4247	43.147	0.987763	0.60944	0.816945		944	953	VSKILHHKML		944	953	VSKILHHKML	0.527739	0.0894196	0.0546089
727	735	DSDEPLERR	46.723	48.716	47.377	47.064	47.358	47.168	48.254	47.397	48.768	46.848	45.332	46.311	47.347	47.8237	47.771	0.803777	0.773029	0.869728		947	952	ILHHKM		947	952	ILHHKM	0.241444	0.0501735	0.379036
727	736	DSDEPLERRL	47.458	47.842	47.388	46.175	47.509	47.546	48.8	46.757	48.005	46.97	45.076	46.41	47.4777	47.3693	47.6463	1.31261	0.55582	0.320503		947	953	ILHHKML		947	953	ILHHKML	0.00428793	0.000283164	0.00122188
727	737	DSDEPLERRLS	48.884	50.216	50.142	47.719	47.204	48.918	46.871	46.224	47.655	48.667	47.157	46.79	47.8247	47.8813	48.905	1.01065	2.08041	1.24355		949	953	HHKML		949	953	HHKML	0.112583	0.192814	0.0213091
727	749	DSDEPLERRLSLVPDSEQGEAIL	42.602	43.846	42.674	43.83	43.837	42.732	43.005	42.298	42.815	44.324	42.691	44.43	43.1457	43.327	42.7403	0.625968	0.891152	0.0708684		954	964	HSVLQAPMSTL		954	964	HSVLQAPMSTL	0.0247381	0.00659301	0.00308887
728	735	SDEPLERR	53.355	52.231	53.359	52.589	51.076	52.889	53.586	51.339	53.179	54.387	53.948	53.352	53.1767	51.5487	53.1423	0.521876	0.605373	0.237136		954	967	HSVLQAPMSTLNTL		954	967	HSVLQAPMSTLNTL	0.0451749	0.0380339	0.00369858
728	736	SDEPLERRL	50.559	51.062	51.587	50.472	50.068	50.206	50.892	49.595	50.87	50.058	48.236	48.826	50.641	50.2417	50.8877	0.221682	0.748761	0.690669		954	968	HSVLQAPMSTLNTLK		954	968	HSVLQAPMSTLNTLK	0.258447	0.887292	0.0404986
728	749	SDEPLERRLSLVPDSEQGEAIL	44.507	45.816	44.729	45.605	45.935	44.455	45.278	44.625	45.453	44.586	44.417	44.079	45.13	45.4587	44.879	0.563763	0.724424	0.515632		957	964	LQAPMSTL		957	964	LQAPMSTL	0.00392897	0.00115364	0.00489821
735	749	RLSLVPDSEQGEAIL	40.198	40.833	40.853	39.693	40.466	39.971	40.401	40.062	41.124	39.654	39.273	40.463	40.0973	40.4537	40.6493	0.364577	0.385648	0.602878		965	973	NTLKAGGIL		965	973	NTLKAGGIL	0.00167316	0.225782	0.255921
736	749	LSLVPDSEQGEAIL	43.715	43.873	43.956	43.489	43.397	42.825	43.289	42.768	43.721	42.526	42.717	42.08	43.4977	43.346	43.5007	0.213132	0.554263	0.596825		965	975	NTLKAGGILNR		965	975	NTLKAGGILNR	0.166567	0.0353359	0.443121
736	754	LSLVPDSEQGEAILPRISV	48.438	50.196	49.706	50.673	49.776	47.002	48.513	46.637	49.173	48.007	47.452	46.987	49.208	48.8697	48.627	1.26928	1.94492	1.4323		968	973	KAGGIL		968	973	KAGGIL	0.739186	0.949943	0.615556
737	749	SLVPDSEQGEAIL	43.263	43.75	43.947	43.647	43.221	42.761	43.316	42.925	43.647	43.39	41.637	42.162	43.4087	43.2987	43.4517	0.208097	0.417948	0.616657		968	975	KAGGILNR		968	975	KAGGILNR	0.00769998	0.0467319	0.0198419
737	753	SLVPDSEQGEAILPRIS	48.61	48.72	49.052	48.732	47.967	47.329	47.668	47.235	49.42	47.919	50.36	47.389	48.3367	47.974	48.6003	0.582286	0.742525	1.11628		968	979	KAGGILNRFSKD		968	979	KAGGILNRFSKD	0.0705826	0.242359	0.233329
737	754	SLVPDSEQGEAILPRISV	49.039	50.431	49.487	49.652	49.925	48.121	48.529	48.637	50.014	48.001	48.432	48.243	49.0733	49.6643	49.2073	0.562287	0.92497	0.976997		973	984	LNRFSKDIAILD		973	984	LNRFSKDIAILD	0.355896	0.534977	0.0200428
738	749	LVPDSEQGEAIL	42.535	43.041	43.957	44.097	43.676	43.375	44.724	42.859	44.7	43.04	42.243	42.739	43.7853	43.192	44.0107	1.12729	0.428921	0.664128		974	979	NRFSKD		974	979	NRFSKD	0.00436969	0.001883	2.56795e-05
738	754	LVPDSEQGEAILPRISV	49.151	49.14	48.338	47.616	48.285	46.807	49.252	47.854	49.078	47.415	47.745	45.939	48.673	48.4263	48.0743	0.916781	0.654546	1.15823		980	983	IAIL		980	983	IAIL	0.00202898	0.000190262	0.000954855
747	754	AILPRISV	58.347	60.134	60.072	58.945	60.051	58.113	58.618	59.81	60.229	59.282	57.711	58.355	58.6367	59.9983	59.4713	0.299437	0.168298	1.17897		1033	1043	FLQTSQQLKQL		1033	1043	FLQTSQQLKQL	1.36519e-06	1.83114e-05	0.00117209
750	754	PRISV	59.791	62.582	62.347	60.553	61.788	61.364	59.517	60.187	60.48	59.711	59.382	59.638	59.9537	61.519	61.397	0.536814	1.21995	0.933937		1044	1052	ESEGRSPIF		1044	1052	ESEGRSPIF	4.4589e-06	0.0102147	0.0159777
750	756	PRISVIS	57.591	60.041	60.282	59.292	61.088	61.963	62.366	60.557	60.604	60.537	59.12	59.703	59.7497	60.562	60.9497	2.42018	0.523518	0.892219		1044	1054	ESEGRSPIFTH		1044	1054	ESEGRSPIFTH	0.00048511	0.00797361	0.00808451
750	761	PRISVISTGPTL	49.79	49.589	50.044	49.274	48.971	49.148	49.446	49.468	50.562	49.417	48.938	48.658	49.5033	49.3427	49.918	0.262734	0.327509	0.715371		1044	1057	ESEGRSPIFTHLVT		1044	1057	ESEGRSPIFTHLVT	2.7158e-05	0.000508359	0.000131792
754	761	VISTGPTL	53.478	54.586	54.268	53.099	53.504	53.049	53.164	53.063	53.647	51.63	51.58	51.776	53.247	53.7177	53.6547	0.202675	0.78366	0.609536		1044	1059	ESEGRSPIFTHLVTSL		1044	1059	ESEGRSPIFTHLVTSL	3.48772e-07	2.53e-05	1.33867e-05
754	763	VISTGPTLQA	52.365	54.167	54.732	53.59	53.882	54.168	53.931	53.072	53.661	52.822	51.113	53.322	53.2953	53.707	54.187	0.823535	0.568089	0.535753		1044	1062	ESEGRSPIFTHLVTSLKGL		1044	1062	ESEGRSPIFTHLVTSLKGL	1.74766e-05	3.47741e-05	3.39909e-07
754	766	VISTGPTLQARRR	54.629	57.394	55.924	55.863	55.587	55.907	55.715	55.633	56.091	55.056	53.824	55.004	55.4023	56.2047	55.974	0.673802	1.03025	0.101681		1053	1059	THLVTSL		1053	1059	THLVTSL	3.82983e-05	5.35316e-06	3.23114e-06
754	770	VISTGPTLQARRRQSVL	49.583	52.82	52.395	49.973	51.496	52.136	50.783	51.669	52.285	50.426	49.609	50.735	50.113	51.995	52.272	0.612127	0.719688	0.129988		1053	1062	THLVTSLKGL		1053	1062	THLVTSLKGL	1.13471e-05	7.01216e-06	1.57537e-06
754	772	VISTGPTLQARRRQSVLNL	46.492	51.129	51.612	48.928	51.005	50.806	49.075	50.346	50.977	48.245	48.84	49.974	48.165	50.8267	51.1317	1.45072	0.420861	0.424677		1056	1062	VTSLKGL		1056	1062	VTSLKGL	2.83268e-05	9.67852e-06	5.59117e-06
755	761	ISTGPTL	55.064	56.314	55.546	55.328	55.979	54.605	54.865	54.646	55.436	53.503	52.993	53.63	55.0857	55.6463	55.1957	0.232259	0.882358	0.514481		1056	1067	VTSLKGLWTLRA		1056	1067	VTSLKGLWTLRA	0.00316834	0.000160422	0.000128143
755	763	ISTGPTLQA	52.944	52.543	53.524	50.987	52.311	53.592	53.005	52.127	53.819	51.912	51.997	52.598	52.312	52.327	53.645	1.14789	0.208461	0.154477		1058	1062	SLKGL		1058	1062	SLKGL	0.00229095	5.20352e-05	1.14222e-05
755	766	ISTGPTLQARRR	48.771	57.056	54.785	56.196	57.9	57.045	57.127	55.458	57.06	55.551	51.944	55.424	54.0313	56.8047	56.2967	4.5793	1.24025	1.30916		1063	1065	WTL		1063	1065	WTL	0.000277514	1.35511e-05	1.2804e-05
755	770	ISTGPTLQARRRQSVL	45.162	52.427	51.704	49.293	52.076	51.694	50.042	51.113	51.347	49.809	48.528	50.461	48.1657	51.872	51.5817	2.62807	0.680339	0.203289		1063	1067	WTLRA		1063	1067	WTLRA	6.12198e-07	8.37367e-06	1.82879e-06
755	772	ISTGPTLQARRRQSVLNL	51.307	51.486	53.578	47.872	50.146	50.376	47.776	49.36	49.854	49.058	54.257	51.303	48.985	50.3307	51.2693	2.01148	1.07496	2.01633		1063	1068	WTLRAF		1063	1068	WTLRAF	0.000263919	2.87907e-05	3.9004e-06
762	770	QARRRQSVL	45.943	52.604	51.148	48.877	52.084	52.133	49.241	50.982	52.976	48.828	50.129	50.9	48.0203	51.89	52.0857	1.80821	0.82822	0.914919		1063	1077	WTLRAFGRQPYFETL		1063	1077	WTLRAFGRQPYFETL	0.000119355	4.74774e-05	8.79281e-06
762	772	QARRRQSVLNL	41.259	47.581	47.71	42.882	47.281	47.524	43.755	46.672	47.231	41.77	43.703	44.827	42.632	47.178	47.4883	1.26664	0.463171	0.241484		1066	1074	RAFGRQPYF		1066	1074	RAFGRQPYF	0.000103487	0.000824699	0.000444381
764	772	RRRQSVLNL	40.332	44.282	45.885	39.389	44.921	45.248	39.296	45.096	46.728	40.599	43.12	41.508	39.6723	44.7663	45.9537	0.573177	0.428474	0.742386		1066	1077	RAFGRQPYFETL		1066	1077	RAFGRQPYFETL	8.88108e-05	2.22447e-05	4.42901e-06
767	772	QSVLNL	43.582	54.796	55.542	44.362	54.283	54.461	45.598	54.051	54.355	46.273	53.465	53.389	44.514	54.3767	54.786	1.01656	0.38123	0.656857		1067	1077	AFGRQPYFETL		1067	1077	AFGRQPYFETL	4.14597e-05	3.96074e-05	7.82553e-06
771	778	NLMTHSVN	40.246	40.031	39.057	42.173	39.501	40.807	40.646	42.576	41.281	40.491	38.142	41.288	41.0217	40.7027	40.3817	1.01694	1.64385	1.17142		1068	1074	FGRQPYF		1068	1074	FGRQPYF	2.79263e-05	0.00012816	0.000434578
771	786	NLMTHSVNQGQNIHRK	39.634	43.447	42.105	41.866	40.605	42.01	40.687	41.366	42.919	41.414	40.09	40.813	40.729	41.806	42.3447	1.11659	1.4712	0.49965		1068	1077	FGRQPYFETL		1068	1077	FGRQPYFETL	2.31907e-06	5.49753e-06	2.08679e-06
773	786	MTHSVNQGQNIHRK	39.528	41.857	40.44	40.798	39.953	40.327	40.455	40.417	40.833	40.411	39.649	39.846	40.2603	40.7423	40.5333	0.656998	0.992817	0.265598		1069	1077	GRQPYFETL		1069	1077	GRQPYFETL	0.000326939	0.000172195	3.96826e-05
787	801	TTASTRKVSLAPQAN	51.508	52.926	52.818	52.56	52.038	51.68	52.374	51.707	52.528	51.627	50.627	50.938	52.1473	52.2237	52.342	0.561435	0.630353	0.591361		1077	1082	LFHKAL		1077	1082	LFHKAL	9.7833e-05	6.66042e-06	0.000169905
787	802	TTASTRKVSLAPQANL	50.544	50.954	51.009	50.301	50.075	50.278	50.451	49.672	50.498	49.803	48.996	49.616	50.432	50.2337	50.595	0.122609	0.655563	0.375029		1078	1082	FHKAL		1078	1082	FHKAL	4.41391e-05	2.37397e-05	2.54783e-06
787	804	TTASTRKVSLAPQANLTE	50.931	51.812	51.489	50.759	50.942	50.625	50.744	50.107	50.914	50.319	49.659	50.199	50.8113	50.9537	51.0093	0.103905	0.85256	0.439819		1078	1083	FHKALN		1078	1083	FHKALN	0.949584	7.02989e-06	0.517023
794	801	VSLAPQAN	57.448	57.853	58.575	55.795	54.921	55.055	55.124	55.611	57.118	56.194	60.36	55.105	56.1223	56.1283	56.916	1.19608	1.53293	1.76867		1078	1084	FHKALNL		1078	1084	FHKALNL	4.40845e-06	1.23582e-05	7.7738e-07
794	802	VSLAPQANL	56.59	56.59	57.539	55.967	55.602	55.219	55.964	55.173	56.303	54.825	54.368	54.402	56.1737	55.7883	56.3537	0.360558	0.726645	1.16083		1078	1087	FHKALNLHTA		1078	1087	FHKALNLHTA	0.000214934	0.00010553	0.000569345
794	804	VSLAPQANLTE	54.471	54.735	55.457	54.505	55.653	54.007	54.678	54.28	54.38	53.39	54.952	53.327	54.5513	54.8893	54.6147	0.111006	0.69939	0.752945		1082	1087	LNLHTA		1082	1087	LNLHTA	0.000112681	1.19244e-05	9.63065e-05
802	805	LTEL	45.484	45.738	45.601	46.308	45.034	45.02	45.562	44.515	45.224	46.305	44.625	45.191	45.7847	45.0957	45.2817	0.454895	0.613828	0.294761		1088	1091	NWFL		1088	1091	NWFL	0.0053552	0.000146362	1.69837e-05
803	808	TELDIY	47.523	49.916	47.421	48.113	48.935	49.516	48.454	48.533	49.31	48.125	48.082	49.861	48.03	49.128	48.749	0.471017	0.711413	1.15468		1088	1092	NWFLY		1088	1092	NWFLY	7.95498e-07	1.16975e-05	0.000154456
805	808	LDIY	42.979	48.443	46.895	43.864	49.006	46.901	42.377	48.981	50.37	39.985	43.179	49.471	43.0733	48.81	48.0553	0.747975	0.318077	2.00456		1095	1098	TLRW		1095	1098	TLRW	0.000168353	6.93993e-05	5.46339e-06
807	812	IYSRRL	49.633	50.346	50.969	49.433	49.264	50.506	49.542	49.465	50.752	48.962	47.045	48.147	49.536	49.6917	50.7423	0.100135	0.575512	0.231651		1117	1120	ISIL		1117	1120	ISIL	0.000483851	0.000355735	0.00212673
809	818	SRRLSQETGL	44.166	46.045	46.429	44.886	44.757	44.662	44.428	44.572	45.594	45.178	43.526	45.769	44.4933	45.1247	45.5617	0.364419	0.802382	0.883944		1157	1162	MRSVSR		1157	1162	MRSVSR	0.00136877	0.00136647	0.000891451
809	819	SRRLSQETGLE	46.823	48.397	48.32	46.147	45.047	44.558	43.933	45.212	46.088	43.642	43.372	43.601	45.6343	46.2187	46.322	1.51167	1.8883	1.89188		1157	1163	MRSVSRV		1157	1163	MRSVSRV	0.0871716	0.00139425	0.0298344
811	819	RLSQETGLE	43.62	46.208	44.427	43.184	40.382	42.078	41.489	43.215	43.704	40.542	41.759	43.698	42.7643	43.2683	43.403	1.12578	2.91337	1.20308		1158	1166	RSVSRVFKF		1158	1166	RSVSRVFKF	0.00342154	0.000244118	3.13252e-05
812	818	LSQETGL	42.721	42.376	42.938	42.407	42.43	42.456	40.951	43.915	43.422	42.497	42.926	41.966	42.0263	42.907	42.9387	0.944407	0.873371	0.483		1163	1166	VFKF		1163	1166	VFKF	0.00321954	0.000518416	5.7941e-05
812	819	LSQETGLE	43.824	47.283	44.26	46.194	46.073	43.517	43.087	43.993	44.532	43.434	41.656	40.93	44.3683	45.783	44.103	1.62345	1.66406	0.525398		1163	1168	VFKFID		1163	1168	VFKFID	0.00390396	0.000201794	0.00353793
813	818	SQETGL	46.82	49.933	49.936	46.793	49.668	48.965	45.003	48.839	47.571	46.696	45.208	46.376	46.2053	49.48	48.824	1.04134	0.570716	1.18879		1166	1187	FIDMPTEGKPTKSTKPYKNGQL		1166	1187	FIDMPTEGKPTKSTKPYKNGQL	0.0150956	0.0338833	0.0107428
813	819	SQETGLE	45.417	46.727	46.52	45.941	46.183	45.259	46.255	45.18	46.855	45.159	44.353	45.334	45.871	46.03	46.2113	0.423363	0.784767	0.841582		1166	1189	FIDMPTEGKPTKSTKPYKNGQLSK		1166	1189	FIDMPTEGKPTKSTKPYKNGQLSK	0.571086	0.584982	0.247693
813	821	SQETGLEIS	49.381	49.161	47.05	49.843	50.237	49.856	48.661	47.17	49.235	48.025	47.477	46.095	49.295	48.856	48.7137	0.595674	1.55608	1.47386		1166	1191	FIDMPTEGKPTKSTKPYKNGQLSKVM		1166	1191	FIDMPTEGKPTKSTKPYKNGQLSKVM	0.00737228	0.225195	0.0421529
818	823	LEISEE	29.293	31.025	31.021	30.181	29.044	28.371	27.414	29.972	30.159	30.589	30.492	30.189	28.9627	30.0137	29.8503	1.41277	0.991157	1.3517		1167	1177	IDMPTEGKPTK		1167	1177	IDMPTEGKPTK	0.0654266	0.0506064	0.124635
819	823	EISEE	49.179	50.013	47.461	50.064	47.721	49.128	48.788	47.07	48.974	47.714	48.035	47.636	49.3437	48.268	48.521	0.653743	1.54587	0.921211		1167	1180	IDMPTEGKPTKSTK		1167	1180	IDMPTEGKPTKSTK	0.150612	0.058191	0.128638
820	825	ISEEIN	48.579	47.605	49.457	47.51	49.083	49.866	47.518	47.965	49.87	48.273	47.169	48.162	47.869	48.2177	49.731	0.614891	0.770715	0.237299		1167	1187	IDMPTEGKPTKSTKPYKNGQL		1167	1187	IDMPTEGKPTKSTKPYKNGQL	0.159421	0.18007	0.0979943
822	827	EEINEE	44.221	44.064	44.289	43.893	45.224	43.202	42.706	43.188	43.912	42.154	42.684	43.623	43.6067	44.1587	43.801	0.797055	1.0213	0.551936		1167	1191	IDMPTEGKPTKSTKPYKNGQLSKVM		1167	1191	IDMPTEGKPTKSTKPYKNGQLSKVM	0.124723	0.975399	0.119758
822	829	EEINEEDL	36.68	42.715	42.063	40.462	42.198	41.225	39.589	40.233	42.706	41.042	38.921	38.041	38.9103	41.7153	41.998	1.98023	1.30951	0.742637		1169	1187	MPTEGKPTKSTKPYKNGQL		1169	1187	MPTEGKPTKSTKPYKNGQL	0.0972018	0.0727316	0.0532633
823	833	EINEEDLKECF	43.486	49.886	47.312	45.854	49.064	48.534	47.045	48.569	48.14	45.172	46.661	48.271	45.4617	49.173	47.9953	1.81165	0.665232	0.623713		1178	1189	STKPYKNGQLSK		1178	1189	STKPYKNGQLSK	0.287691	0.170287	0.0781266
824	829	INEEDL	39.865	44.514	43.718	41.448	42.597	43.393	41.315	43.254	44.111	44.073	44.379	47.037	40.876	43.455	43.7407	0.878073	0.974178	0.359536		1181	1187	PYKNGQL		1181	1187	PYKNGQL	0.273651	0.653042	0.135537
824	830	INEEDLK	40.254	43.176	46.882	42.771	44.511	44.231	44.211	45.543	47.32	42.499	48.922	43.857	42.412	44.41	46.1443	2.00278	1.18673	1.6714		1181	1189	PYKNGQLSK		1181	1189	PYKNGQLSK	0.00231552	0.0259368	0.0177465
824	832	INEEDLKEC	40.606	47.259	47.455	44.491	48.76	47.404	44.334	47.207	48.018	45.642	42.822	45.685	43.1437	47.742	47.6257	2.19909	0.881997	0.340726		1181	1191	PYKNGQLSKVM		1181	1191	PYKNGQLSKVM	0.585466	0.0669601	0.110578
824	833	INEEDLKECF	40.545	48.184	48.31	43.028	47.75	46.498	42.217	48.211	47.168	45.255	46.699	46.347	41.93	48.0483	47.3253	1.26614	0.258717	0.916188		1190	1194	VMIIE		1190	1194	VMIIE	0.0477188	0.366652	0.221404
826	832	EEDLKEC	31.186	40.61	40.496	35.706	41.017	40.321	36.388	39.94	40.701	38.635	39.062	40.633	34.4267	40.5223	40.506	2.82714	0.543826	0.190197		1190	1197	VMIIENSH		1190	1197	VMIIENSH	0.0782217	0.00552232	0.535714
833	836	FFDD	14.691	15.574	14.754	17.741	14.825	14.72	13.793	14.147	16.178	12.563	11.724	11.829	15.4083	14.8487	15.2173	2.06944	0.713794	0.832135		1190	1199	VMIIENSHVK		1190	1199	VMIIENSHVK	0.155066	0.360493	0.0295358
																						1190	1200	VMIIENSHVKK		1190	1200	VMIIENSHVKK	0.106899	0.901077	0.0266139
TMD2																						1190	1210	VMIIENSHVKKDDIWPSGGQM		1190	1210	VMIIENSHVKKDDIWPSGGQM	0.207296	0.876061	0.385887
837	848	MESIPAVTTWNT	47.271	48.367	49.6	47.274	49.515	47.126	45.678	47.579	48.626	46.753	48.878	48.802	46.741	48.487	48.4507	0.920586	0.973563	1.24628		1192	1199	IIENSHVK		1192	1199	IIENSHVK	0.128581	0.622352	0.0663268
837	851	MESIPAVTTWNTYLR	38.181	43.332	49.332	38.73	44.034	47.798	36.497	43.646	50.301	38.459	43.133	49.032	37.8027	43.6707	49.1437	1.16358	0.351649	1.26208		1192	1200	IIENSHVKK		1192	1200	IIENSHVKK	0.20777	0.745288	0.230156
838	848	ESIPAVTTWNT	51.377	51.194	52.33	51.174	49.821	50.094	50.26	49.161	53.03	50.339	52.043	50.054	50.937	50.0587	51.818	0.59502	1.03713	1.5335		1192	1210	IIENSHVKKDDIWPSGGQM		1192	1210	IIENSHVKKDDIWPSGGQM	0.0291022	0.302326	0.0216148
849	852	YLRY	0.414	8.109	25.507	0.73	7.496	25.21	1.468	6.497	22.698	0.219	2.343	22.603	0.870667	7.36733	24.4717	0.540897	0.813666	1.5432		1195	1210	NSHVKKDDIWPSGGQM		1195	1210	NSHVKKDDIWPSGGQM	0.282974	0.0065813	0.980874
852	859	YITVHKSL	10.724	16.563	22.171	10.041	13.882	18.078	9.453	11.845	18.392	8.552	12.953	15.194	10.0727	14.0967	19.547	0.636091	2.36631	2.27787
853	859	ITVHKSL	5.539	5.201	14.541	3.771	4.566	9.304	3.745	3.591	12.568	3.512	5.654	9.153	4.35167	4.45267	12.1377	1.02834	0.810961	2.64489		NBD2				NBD2
920	926	VGVADTL	1.502	14.652	27.493	2.203	13.932	27.232	2.9	12.983	27.498	1.703	14.282	24.169	2.20167	13.8557	27.4077	0.699001	0.837114	0.152152		1200	1210	KDDIWPSGGQM		1200	1210	KDDIWPSGGQM	0.00195666	0.0315448	0.00585192
927	932	LAMGFF	2.218	19.46	31.55	3.052	16.092	28.235	2.16	16.813	31.37	4.364	18.095	28.915	2.47667	17.455	30.385	0.499097	1.77341	1.86413		1200	1213	KDDIWPSGGQMTVK		1200	1213	KDDIWPSGGQMTVK	0.000928677	0.0208517	0.0457556
927	941	LAMGFFRGLPLVHTL	0.075	6.335	12.455	0.423	4.967	15.563	0.63	6.167	12.281	2.973	6.352	10.059	0.376	5.823	13.433	0.280469	0.746062	1.84668		1200	1215	KDDIWPSGGQMTVKDL		1200	1215	KDDIWPSGGQMTVKDL	0.0180296	0.00267548	0.000885891
928	941	AMGFFRGLPLVHTL	1.907	8.465	16.989	2.188	8.439	13.398	2.295	7.304	14.96	1.1	8.889	14.818	2.13	8.06933	15.1157	0.200397	0.662926	1.80055		1201	1210	DDIWPSGGQM		1201	1210	DDIWPSGGQM	0.0081634	0.0658813	0.00545527
929	941	MGFFRGLPLVHTL	3.619	6.929	9.748	4.674	8.15	11.887	3.75	7.765	12.57	1.989	5.061	9.214	4.01433	7.61467	11.4017	0.575031	0.624228	1.47227		1201	1213	DDIWPSGGQMTVK		1201	1213	DDIWPSGGQMTVK	0.00322533	0.0989179	0.010126
931	939	FFRGLPLVH	2.204	9.865	13.265	5.109	10.625	12.313	7.046	8.719	11.609	5.6	8.672	9.431	4.78633	9.73633	12.3957	2.43707	0.959492	0.831089		1202	1210	DIWPSGGQM		1202	1210	DIWPSGGQM	0.00115272	0.0816673	0.00613219
931	941	FFRGLPLVHTL	2.6	6.392	10.113	2.419	6.132	9.442	2.396	6.391	9.362	1.28	4.185	6.813	2.47167	6.305	9.639	0.111733	0.149823	0.41244		1202	1213	DIWPSGGQMTVK		1202	1213	DIWPSGGQMTVK	0.00820508	0.0083565	0.000131604
932	941	FRGLPLVHTL	1.815	4.191	8.671	1.737	4.688	7.613	2.16	4.071	8.243	0.055	2.144	5.124	1.904	4.31667	8.17567	0.225107	0.327134	0.532204		1211	1215	TVKDL		1211	1215	TVKDL	0.000542361	0.00600812	0.000423294
932	943	FRGLPLVHTLIT	1.814	4.574	7.532	1.522	3.829	7.508	1.471	4.185	7.405	1.179	3.189	6.432	1.60233	4.196	7.48167	0.185074	0.372622	0.067471		1211	1227	TVKDLTAKYTEGGNAIL		1211	1227	TVKDLTAKYTEGGNAIL	0.0552095	0.520849	0.0206975
942	948	ITVSKIL	1.22	6.035	8.958	0.775	6.11	8.65	0.624	6.327	8.311	0.059	4.409	6.138	0.873	6.15733	8.63967	0.30985	0.151645	0.323624		1214	1227	DLTAKYTEGGNAIL		1214	1227	DLTAKYTEGGNAIL	0.0397578	0.426483	0.669244
942	952	ITVSKILHHKM	2.138	2.874	4.018	1.046	3.589	4.993	1.873	4.394	4.307	1.006	3.133	4.673	1.68567	3.619	4.43933	0.569593	0.760444	0.50079		1216	1224	TAKYTEGGN		1216	1224	TAKYTEGGN	0.528969	0.312833	0.734573
942	953	ITVSKILHHKML	0.897	4.902	4.35	1.864	4.47	5.148	1.981	4.323	3.914	2.274	2.877	2.995	1.58067	4.565	4.47067	0.594956	0.300963	0.625787		1216	1225	TAKYTEGGNA		1216	1225	TAKYTEGGNA	0.176827	0.946741	0.0731767
942	953	ITVSKILHHKML	1.132	4.907	4.449	2.202	5.499	5.658	2.46	5.418	4.244	1.759	2.448	3.702	1.93133	5.27467	4.78367	0.70416	0.320974	0.764101		1216	1227	TAKYTEGGNAIL		1216	1227	TAKYTEGGNAIL	0.106123	0.516885	0.0230288
944	948	VSKIL	0.68	5.112	6.41	0.393	4.955	6.073	0.653	3.833	5.974	0.783	2.118	2.99	0.575333	4.63333	6.15233	0.158481	0.69754	0.22857		1216	1229	TAKYTEGGNAILEN		1216	1229	TAKYTEGGNAILEN	0.00709606	0.328295	0.0220853
944	953	VSKILHHKML	0.919	3.129	3.96	1.474	4.567	1.988	0.884	3.042	3.337	1.318	1.189	1.59	1.09233	3.57933	3.095	0.330996	0.85645	1.00803		1219	1227	YTEGGNAIL		1219	1227	YTEGGNAIL	0.0741281	0.306071	0.15481
947	952	ILHHKM	2.201	3.036	4.027	4.439	4.809	2.887	2.957	3.409	3.423	9.375	7.417	10.76	3.199	3.75133	3.44567	1.13846	0.93476	0.570338		1219	1229	YTEGGNAILEN		1219	1229	YTEGGNAILEN	0.0162001	0.140788	0.258304
947	953	ILHHKML	2.386	3.433	3.876	2.402	2.66	3.522	1.724	3.518	3.664	0.916	2.29	2.306	2.17067	3.20367	3.68733	0.386907	0.472743	0.17815		1228	1232	ENISF		1228	1232	ENISF	0.0217584	0.0153253	0.000732522
949	953	HHKML	1.881	0.906	1.967	1.921	2.06	3.458	1.357	0.795	2.26	1.211	2.556	1.322	1.71967	1.25367	2.56167	0.314715	0.700507	0.789951		1230	1239	ISFSISPGQR		1230	1239	ISFSISPGQR	0.00492558	0.000282002	0.00504286
954	964	HSVLQAPMSTL	19.895	26.632	30.932	19.952	26.186	29.388	20.481	25.565	30.287	18.365	23.894	28.488	20.1093	26.1277	30.2023	0.323132	0.535886	0.775474		1230	1241	ISFSISPGQRVG		1230	1241	ISFSISPGQRVG	0.0390584	0.00268735	0.19013
954	967	HSVLQAPMSTLNTL	15.491	26.463	30.519	14.666	27.785	29.003	14.308	26.286	29.843	15.177	27.587	30.764	14.8217	26.8447	29.7883	0.606668	0.819147	0.759477		1230	1242	ISFSISPGQRVGL		1230	1242	ISFSISPGQRVGL	0.0124051	0.000137649	0.0138557
954	968	HSVLQAPMSTLNTLK	17.49	28.027	35.005	16.205	29.64	31.105	16.075	26.153	32.453	17.015	25.628	30.095	16.59	27.94	32.8543	0.782129	1.74513	1.98073		1230	1243	ISFSISPGQRVGLL		1230	1243	ISFSISPGQRVGLL	0.0149299	0.0522636	0.006133
957	964	LQAPMSTL	29.592	36.477	43.219	28.142	35.149	39.887	27.396	34.353	41.503	24.657	33.996	39.271	28.3767	35.3263	41.5363	1.11665	1.07305	1.66625		1230	1245	ISFSISPGQRVGLLGR		1230	1245	ISFSISPGQRVGLLGR	0.0342839	0.000315152	0.0024759
965	973	NTLKAGGIL	34.97	49.878	52.274	34.936	51.483	50.537	36.248	47.744	50.405	35.815	48.621	49.687	35.3847	49.7017	51.072	0.747862	1.87573	1.04305		1230	1250	ISFSISPGQRVGLLGRTGSGK		1230	1250	ISFSISPGQRVGLLGRTGSGK	0.160212	0.207201	0.0249583
965	973	NTLKAGGIL	33.239	49.687	49.964	34.301	48.203	49	34.342	50.013	50.028	35.195	48.628	47.563	33.9607	49.301	49.664	0.625318	0.964765	0.575931		1230	1253	ISFSISPGQRVGLLGRTGSGKSTL		1230	1253	ISFSISPGQRVGLLGRTGSGKSTL	0.699407	0.544965	0.0208222
965	975	NTLKAGGILNR	29.323	46.037	50.709	30.308	46.277	47.1	31.549	45.25	49.447	32.318	45.171	46.293	30.3933	45.8547	49.0853	1.11545	0.53723	1.83148		1232	1239	FSISPGQR		1232	1239	FSISPGQR	0.00247341	7.13846e-06	0.00560448
965	975	NTLKAGGILNR	30.765	49.575	50.679	31.707	48.253	48.764	32.6	47.513	50.389	34.948	49.618	49.357	31.6907	48.447	49.944	0.917609	1.0446	1.03215		1232	1242	FSISPGQRVGL		1232	1242	FSISPGQRVGL	0.00910457	0.00446984	0.00307593
968	973	KAGGIL	25.117	42.313	46.641	25.877	40.224	39.585	24.185	38.502	45.045	27.767	42.55	40.421	25.0597	40.3463	43.757	0.847456	1.90844	3.70013		1232	1243	FSISPGQRVGLL		1232	1243	FSISPGQRVGLL	0.00811182	4.26868e-05	0.00205875
968	973	KAGGIL	25.518	40.908	45.346	24.534	41.716	40.442	22.12	37.892	42.92	24.761	42.199	39.244	24.0573	40.172	42.9027	1.74843	2.01544	2.45205		1232	1245	FSISPGQRVGLLGR		1232	1245	FSISPGQRVGLLGR	0.0187098	7.45036e-05	0.00060669
968	975	KAGGILNR	24.801	42.609	47.64	25.402	40.169	43.275	24.187	39.507	46.234	26.253	42.45	42.843	24.7967	40.7617	45.7163	0.607512	1.63372	2.22807		1232	1250	FSISPGQRVGLLGRTGSGK		1232	1250	FSISPGQRVGLLGRTGSGK	0.31767	0.0161766	0.0169789
968	979	KAGGILNRFSKD	17.373	30.18	36.974	18.103	29.573	35.152	18.824	29.269	35.345	17.884	29.887	34.461	18.1	29.674	35.8237	0.725505	0.463822	1.00088		1232	1253	FSISPGQRVGLLGRTGSGKSTL		1232	1253	FSISPGQRVGLLGRTGSGKSTL	0.466176	0.361187	0.00635221
973	984	LNRFSKDIAILD	19.407	25.052	36.696	20.108	24.607	36.372	20.721	24.992	35.696	23.77	28.236	34.146	20.0787	24.8837	36.2547	0.657491	0.241471	0.510221		1232	1253	FSISPGQRVGLLGRTGSGKSTL		1232	1253	FSISPGQRVGLLGRTGSGKSTL	0.399356	0.624195	0.0828674
974	979	NRFSKD	12.684	23.496	34.738	12.503	18.477	33.031	11.856	22.896	34.513	8.623	19.998	32.852	12.3477	21.623	34.094	0.435307	2.74098	0.927434		1233	1239	SISPGQR		1233	1239	SISPGQR	0.0018171	0.0207378	0.0611835
980	983	IAIL	5.839	6.055	7.158	6.82	6.147	8.091	4.538	6.886	8.437	3.206	4.446	4.891	5.73233	6.36267	7.89533	1.14473	0.455548	0.66157		1233	1242	SISPGQRVGL		1233	1242	SISPGQRVGL	0.0148427	0.00444337	0.00527619
1033	1043	FLQTSQQLKQL	36.861	44.686	51.8	36.344	44.69	47.039	36.674	41.767	48.713	36.091	42.819	47.458	36.6263	43.7143	49.184	0.261775	1.68644	2.41519		1233	1243	SISPGQRVGLL		1233	1243	SISPGQRVGLL	0.0150311	0.000482592	0.00199303
1044	1052	ESEGRSPIF	32.947	39.622	42.985	31.878	37.68	39.31	31.793	36.958	41.882	29.598	38.795	38.801	32.206	38.0867	41.3923	0.643131	1.37777	1.8858		1233	1250	SISPGQRVGLLGRTGSGK		1233	1250	SISPGQRVGLLGRTGSGK	0.833468	0.017215	0.1655
1044	1054	ESEGRSPIFTH	31.261	34.889	40.005	27.652	32.919	34.514	27.197	30.319	38.889	22.394	34.216	35.634	28.7033	32.709	37.8027	2.22666	2.29223	2.90222		1233	1253	SISPGQRVGLLGRTGSGKSTL		1233	1253	SISPGQRVGLLGRTGSGKSTL	0.406444	0.202963	0.00816103
1044	1054	ESEGRSPIFTH	29.993	32.475	39.467	27.04	31.783	33.357	25.904	28.457	36.862	20.362	34.503	33.905	27.6457	30.905	36.562	2.11071	2.14808	3.06603		1233	1256	SISPGQRVGLLGRTGSGKSTLLSA		1233	1256	SISPGQRVGLLGRTGSGKSTLLSA	0.953842	0.569628	0.177735
1044	1057	ESEGRSPIFTHLVT	26.38	33.478	39.388	25.984	34.091	36.748	26.296	34.4	37.324	21.26	30.483	34.063	26.22	33.9897	37.82	0.208653	0.469279	1.38813		1233	1257	SISPGQRVGLLGRTGSGKSTLLSAF		1233	1257	SISPGQRVGLLGRTGSGKSTLLSAF	0.927995	0.0637239	0.0239231
1044	1059	ESEGRSPIFTHLVTSL	23.808	31.964	37.776	23.945	30.999	34.912	24.595	31.535	35.639	22.738	28.985	33.586	24.116	31.4993	36.109	0.420444	0.483488	1.48872		1240	1253	VGLLGRTGSGKSTL		1240	1253	VGLLGRTGSGKSTL	0.378245	0.579112	0.0297124
1044	1062	ESEGRSPIFTHLVTSLKGL	25.912	33.494	39.094	23.878	32.16	36.405	24.259	31.893	36.501	19.799	29.974	35.796	24.683	32.5157	37.3333	1.08126	0.857715	1.52554		1240	1256	VGLLGRTGSGKSTLLSA		1240	1256	VGLLGRTGSGKSTLLSA	0.940356	0.959236	0.319774
1053	1059	THLVTSL	20.16	36.355	41.788	22.024	33.471	40.463	21.409	36.077	42.844	17.278	29.015	41.949	21.1977	35.301	41.6983	0.9498	1.59091	1.19303		1242	1253	LLGRTGSGKSTL		1242	1253	LLGRTGSGKSTL	0.0638958	0.686077	0.158407
1053	1062	THLVTSLKGL	23.153	36.911	43.756	25.233	34.99	41.197	24.45	35.653	43.123	19.526	29.068	39.119	24.2787	35.8513	42.692	1.05053	0.975737	1.33283		1243	1253	LGRTGSGKSTL		1243	1253	LGRTGSGKSTL	0.0409941	0.532915	0.104985
1056	1062	VTSLKGL	25.049	39.854	47.139	30.11	41.666	46.804	31.821	39.516	46.764	23.219	33.405	43.242	28.9933	40.3453	46.9023	3.52139	1.15615	0.205933		1243	1256	LGRTGSGKSTLLSA		1243	1256	LGRTGSGKSTLLSA	0.425028	0.872094	0.312222
1056	1067	VTSLKGLWTLRA	20.724	36.364	40.946	21.351	35.463	39.457	21.479	34.997	40.428	18.147	30.439	35.991	21.1847	35.608	40.277	0.40405	0.69494	0.755897		1244	1253	GRTGSGKSTL		1244	1253	GRTGSGKSTL	0.0422994	0.145613	0.0168527
1058	1062	SLKGL	27.554	38.334	46.149	28.649	37.044	43.855	28.744	35.618	44.099	16.387	30.347	39.69	28.3157	36.9987	44.701	0.661331	1.35857	1.25993		1246	1256	TGSGKSTLLSA		1246	1256	TGSGKSTLLSA	0.206452	0.734737	0.855615
1063	1065	WTL	38.937	46.834	55.395	38.492	44.13	53.564	36.272	43.252	54.534	23.268	36.178	44.681	37.9003	44.7387	54.4977	1.42762	1.86696	0.916041		1252	1266	TLLSAFLRLLNTEGE		1252	1266	TLLSAFLRLLNTEGE	0.295449	0.738025	0.63343
1063	1067	WTLRA	44.025	44.633	55.498	43.393	45.462	52.612	44.71	45.361	54.076	39.29	37.246	49.468	44.0427	45.152	54.062	0.658678	0.452295	1.44305		1257	1260	FLRL		1257	1260	FLRL	0.0701799	0.00906745	0.00267802
1063	1068	WTLRAF	37.701	44.881	51.929	39.534	44.126	51.252	39.091	44.043	51.229	25.688	36.468	48.147	38.7753	44.35	51.47	0.956403	0.461728	0.397672		1257	1261	FLRLL		1257	1261	FLRLL	0.0869774	9.46803e-05	0.0116329
1063	1077	WTLRAFGRQPYFETL	34.437	39.384	45.322	34.791	39.329	46.515	34.691	40.798	44.962	28.492	35.771	43.967	34.6397	39.837	45.5997	0.182497	0.832705	0.812882		1258	1261	LRLL		1258	1261	LRLL	0.0288463	0.000251309	0.0744127
1066	1074	RAFGRQPYF	35.02	45.088	47.727	39.329	45.541	47.443	38.103	43.724	49.587	30.942	38.345	44.853	37.484	44.7843	48.2523	2.22019	0.945797	1.16455		1260	1272	LLNTEGEIQIDGV		1260	1272	LLNTEGEIQIDGV	0.00280129	0.00697385	0.000646391
1066	1077	RAFGRQPYFETL	35.501	41.52	46.035	35.617	41.12	44.778	35.173	39.881	45.113	28.764	38.513	42.687	35.4303	40.8403	45.3087	0.230281	0.854541	0.650943		1261	1266	LNTEGE		1261	1266	LNTEGE	0.251176	0.904889	0.0798859
1066	1077	RAFGRQPYFETL	34.78	41.407	45.767	35.021	40.941	45.002	35.146	40.625	45.644	27.622	36.138	43.006	34.9823	40.991	45.471	0.186039	0.39339	0.410796		1261	1270	LNTEGEIQID		1261	1270	LNTEGEIQID	0.800056	0.0800185	0.132579
1067	1077	AFGRQPYFETL	35.009	39.42	45.678	36.841	38.783	43.867	35.687	39.085	44.97	28.864	34.072	41.645	35.8457	39.096	44.8383	0.926249	0.318642	0.912651		1261	1272	LNTEGEIQIDGV		1261	1272	LNTEGEIQIDGV	0.000118715	0.000238953	0.000126968
1068	1074	FGRQPYF	33.326	39.86	43.792	35.372	41.921	42.482	35.365	41.27	44.415	32.252	38.836	40.676	34.6877	41.017	43.563	1.17924	1.05354	0.986637		1261	1274	LNTEGEIQIDGVSW		1261	1274	LNTEGEIQIDGVSW	0.0578301	0.0755639	0.0261882
1068	1077	FGRQPYFETL	37.097	41.353	47.44	37.174	39.571	44.718	36.686	39.196	44.178	33.526	36.671	44.121	36.9857	40.04	45.4453	0.262359	1.15245	1.74841		1262	1270	NTEGEIQID		1262	1270	NTEGEIQID	0.0129624	0.00401399	0.0489804
1069	1077	GRQPYFETL	36.954	43.76	48.197	37.665	43.046	46.838	37.607	43.093	47.296	27.794	34.885	41.854	37.4087	43.2997	47.4437	0.394819	0.399352	0.691429		1262	1272	NTEGEIQIDGV		1262	1272	NTEGEIQIDGV	0.00759612	0.000827068	0.0113339
1077	1082	LFHKAL	15.602	17.753	25.996	18.429	19.767	23.765	15.371	20.415	26.887	11.527	19.081	21.922	16.4673	19.3117	25.5493	1.70277	1.38818	1.60821		1262	1274	NTEGEIQIDGVSW		1262	1274	NTEGEIQIDGVSW	0.0456079	0.046322	0.00104681
1078	1082	FHKAL	18.712	24.722	31.771	20.399	25.592	28.94	18.435	22.937	32.153	14.005	20.112	27.69	19.182	24.417	30.9547	1.06301	1.35352	1.75518		1262	1278	NTEGEIQIDGVSWDSIT		1262	1278	NTEGEIQIDGVSWDSIT	0.103491	0.0611268	0.0544251
1078	1083	FHKALN	23.615	30.258	38.289	24.696	31.037	34.587	23.959	30.733	36.712	20.695	27.998	34.868	24.09	30.676	36.5293	0.552278	0.392616	1.85775		1267	1272	IQIDGV		1267	1272	IQIDGV	0.0597128	0.0375676	0.00103851
1078	1084	FHKALNL	22.545	40.649	47.525	23.765	39.68	47.372	24.545	39.579	47.583	20.38	32.819	43.276	23.6183	39.9693	47.4933	1.00803	0.590771	0.109006		1267	1274	IQIDGVSW		1267	1274	IQIDGVSW	0.0699453	0.041549	0.015214
1078	1087	FHKALNLHTA	21.112	26.57	30.783	21.11	27.456	30.158	21.102	24.498	29.921	13.409	20.203	25.678	21.108	26.1747	30.2873	0.0052915	1.51811	0.445316		1267	1278	IQIDGVSWDSIT		1267	1278	IQIDGVSWDSIT	0.0158208	0.00394256	0.0106199
1078	1087	FHKALNLHTA	20.166	25.854	30.59	20.875	26.433	29.436	20.094	24.893	29.635	14.2	19.586	25.304	20.3783	25.7267	29.887	0.43163	0.777856	0.616893		1269	1278	IDGVSWDSIT		1269	1278	IDGVSWDSIT	0.0263585	0.29702	0.173481
1082	1087	LNLHTA	21.293	21.609	29.595	18.438	20.425	26.178	17.07	20.753	27.182	13.148	17.918	21.77	18.9337	20.929	27.6517	2.15469	0.611307	1.75625		1271	1278	GVSWDSIT		1271	1278	GVSWDSIT	0.00736312	0.0337567	0.0474043
1088	1091	NWFL	12.35	29.171	37.85	7.999	19.043	30.241	4.94	23.599	31.292	6.215	29.295	30.435	8.42967	23.9377	33.1277	3.72373	5.07249	4.12328		1273	1278	SWDSIT		1273	1278	SWDSIT	0.365516	0.0742992	0.896168
1088	1092	NWFLY	19.517	41.37	48.965	23.087	38.188	45.558	21.077	35.076	50.128	22.294	33.252	37.727	21.227	38.2113	48.217	1.78972	3.14706	2.37505		1279	1284	LQQWRK		1279	1284	LQQWRK	0.708283	0.00796358	0.111515
1095	1098	TLRW	33.044	42.003	49.848	32.107	40.327	46.13	35.707	39.056	48.335	24.725	31.456	43.203	33.6193	40.462	48.1043	1.86769	1.47813	1.8697		1279	1285	LQQWRKA		1279	1285	LQQWRKA	0.0560342	0.031795	0.0408848
1117	1120	ISIL	1.768	5.216	6.046	2.055	5.043	6.064	1.872	4.929	6.053	1.264	3.31	3.089	1.89833	5.06267	6.05433	0.145301	0.144507	0.00907377		1285	1294	AFGVIPQKVF		1285	1294	AFGVIPQKVF	0.490424	0.480413	0.109523
1157	1162	MRSVSR	8.751	31.261	41.674	10.104	29.358	42.444	8.719	30.062	41.29	8.438	31.019	40.275	9.19133	30.227	41.8027	0.790554	0.96217	0.587661		1286	1292	FGVIPQK		1286	1292	FGVIPQK	0.109982	0.00442803	0.0125084
1157	1163	MRSVSRV	2.213	24.348	33.637	4.78	25.871	31.969	4.164	23.283	34.157	4.89	25.134	29.498	3.719	24.5007	33.2543	1.34011	1.30074	1.14309		1286	1294	FGVIPQKVF		1286	1294	FGVIPQKVF	0.738896	0.270064	0.0316302
1158	1166	RSVSRVFKF	4.77	16.869	22.13	6.007	15.989	25.238	4.637	17.323	23.97	2.787	12.253	24.584	5.138	16.727	23.7793	0.755508	0.678242	1.56275		1286	1296	FGVIPQKVFIF		1286	1296	FGVIPQKVFIF	0.249778	0.698115	0.0270908
1163	1166	VFKF	8.548	12.198	22.897	9.833	12.035	22.209	8.388	11.035	21.959	3.012	6.661	18.356	8.923	11.756	22.355	0.792133	0.629701	0.485745		1293	1296	VFIF		1293	1296	VFIF	0.880614	0.695898	0.332167
1163	1168	VFKFID	10.641	17.139	25.392	8.422	14.747	22.85	8.795	15.974	24.623	3.902	13.227	18.928	9.286	15.9533	24.2883	1.18819	1.19613	1.30363		1295	1299	IFSGT		1295	1299	IFSGT	0.551735	0.881329	0.544105
1166	1187	FIDMPTEGKPTKSTKPYKNGQL	36.052	36.448	39.951	34.407	36.262	36.733	32.849	35.641	37.92	32.162	35.613	36.179	34.436	36.117	38.2013	1.6017	0.422588	1.62734		1295	1302	IFSGTFRK		1295	1302	IFSGTFRK	0.284591	0.0154309	0.00768956
1166	1189	FIDMPTEGKPTKSTKPYKNGQLSK	39.131	38.049	42.266	37.017	39.198	40.609	36.694	38.18	40.687	35.627	40.033	41.504	37.614	38.4757	41.1873	1.32365	0.628979	0.934966		1295	1304	IFSGTFRKNL		1295	1304	IFSGTFRKNL	0.107263	0.0723715	0.0449168
1166	1191	FIDMPTEGKPTKSTKPYKNGQLSKVM	37.797	37.93	38.604	35.866	37.033	42.609	35.945	36.077	39.503	33.544	37.148	36.997	36.536	37.0133	40.2387	1.09277	0.926657	2.10141		1297	1309	SGTFRKNLDPYEQ		1297	1309	SGTFRKNLDPYEQ	0.000428309	0.0116929	0.00538801
1167	1177	IDMPTEGKPTK	39.344	41.012	47.205	37.337	38.848	43.172	35.308	37.835	45.563	33.148	43.006	40.938	37.3297	39.2317	45.3133	2.01801	1.62288	2.02806		1297	1314	SGTFRKNLDPYEQWSDQE		1297	1314	SGTFRKNLDPYEQWSDQE	0.0199727	0.0695969	0.00892125
1167	1180	IDMPTEGKPTKSTK	38.363	38.626	42.937	36.276	36.763	38.95	36.09	40.023	42.941	30.082	37.332	35.715	36.9097	38.4707	41.6093	1.26205	1.63554	2.30305		1300	1309	FRKNLDPYEQ		1300	1309	FRKNLDPYEQ	0.0272433	0.00293006	0.10457
1167	1187	IDMPTEGKPTKSTKPYKNGQL	38.906	39.657	41.762	37.126	36.428	37.799	34.263	35.82	40.837	35.644	37.954	37.623	36.765	37.3017	40.1327	2.34246	2.06231	2.07326		1300	1314	FRKNLDPYEQWSDQE		1300	1314	FRKNLDPYEQWSDQE	0.0593735	0.30489	0.204846
1167	1187	IDMPTEGKPTKSTKPYKNGQL	38.484	39.047	41.332	37.123	36.837	38.566	35.621	37.245	40.937	35.794	38.74	37.502	37.076	37.7097	40.2783	1.43208	1.17599	1.49602		1300	1316	FRKNLDPYEQWSDQEIW		1300	1316	FRKNLDPYEQWSDQEIW	0.0484234	0.0185854	0.0193239
1167	1191	IDMPTEGKPTKSTKPYKNGQLSKVM	39.287	39.402	41.377	37.45	38.546	40.293	37.434	38.372	40.058	36.281	37.395	38.95	38.057	38.7733	40.576	1.06524	0.551349	0.703567		1300	1324	FRKNLDPYEQWSDQEIWKVADEVGL		1300	1324	FRKNLDPYEQWSDQEIWKVADEVGL	0.669274	0.00354387	0.0130566
1167	1191	IDMPTEGKPTKSTKPYKNGQLSKVM	39.284	39.38	41.09	37.374	38.567	39.465	38.622	38.241	40.416	36.701	37.209	39.496	38.4267	38.7293	40.3237	0.969867	0.586596	0.816425		1303	1309	NLDPYEQ		1303	1309	NLDPYEQ	0.627149	0.142396	0.367956
1169	1187	MPTEGKPTKSTKPYKNGQL	42.152	40.453	43.047	40.273	38.9	39.484	37.044	39.578	42.77	36.917	41.798	37.474	39.823	39.6437	41.767	2.58356	0.77858	1.98198		1303	1310	NLDPYEQW		1303	1310	NLDPYEQW	0.0426009	0.140956	0.276742
1178	1189	STKPYKNGQLSK	46.548	43.111	45.755	45.906	41.782	40.043	39.461	39.979	45.369	41.267	45.809	40.069	43.9717	41.624	43.7223	3.91952	1.57197	3.19224		1303	1314	NLDPYEQWSDQE		1303	1314	NLDPYEQWSDQE	0.198217	0.282447	0.130013
1181	1187	PYKNGQL	37.66	36.702	39.229	38.892	34.591	36.652	36.937	38.195	38.744	35.709	37.121	36.536	37.8297	36.496	38.2083	0.988482	1.81081	1.36947		1310	1314	WSDQE		1310	1314	WSDQE	0.654887	0.36392	0.814506
1181	1189	PYKNGQLSK	43.745	41.427	46.103	44.554	41.332	41.929	41.007	41.884	44.822	43.923	45.443	40.536	43.102	41.5477	44.2847	1.85887	0.295121	2.13825		1310	1319	WSDQEIWKVA		1310	1319	WSDQEIWKVA	0.16518	0.3164	0.86484
1181	1191	PYKNGQLSKVM	40.598	42.425	42.571	41.933	43.144	41.66	41.598	42.559	42.296	41.197	41.908	45.218	41.3763	42.7093	42.1757	0.694556	0.382348	0.467269		1315	1319	IWKVA		1315	1319	IWKVA	0.531364	0.00767488	0.0209907
1190	1194	VMIIE	53.075	54.985	55.154	51.975	53.726	53.905	52.958	52.325	51.74	52.927	52.008	50.851	52.6693	53.6787	53.5997	0.604149	1.33063	1.72736		1315	1324	IWKVADEVGL		1315	1324	IWKVADEVGL	0.00074745	0.000257056	0.00261109
1190	1197	VMIIENSH	37.667	39.469	43.019	39.422	38.301	39.073	39.976	38.828	41.123	37.986	40.203	38.554	39.0217	38.866	41.0717	1.20543	0.584926	1.9735		1320	1324	DEVGL		1320	1324	DEVGL	0.619807	0.172009	0.0577261
1190	1199	VMIIENSHVK	42.991	44.219	44.032	43.156	41.821	42.004	41.667	41.879	42.657	41.397	42.754	40.877	42.6047	42.6397	42.8977	0.816223	1.36805	1.0352		1320	1327	DEVGLRSV		1320	1327	DEVGLRSV	0.264395	0.123141	0.224622
1190	1199	VMIIENSHVK	41.542	43.282	42.961	42.467	41.213	41.968	41.475	41.386	43.435	41.184	41.779	41.25	41.828	41.9603	42.788	0.554403	1.14786	0.748645		1322	1337	VGLRSVIEQFPGKLDF		1322	1337	VGLRSVIEQFPGKLDF	0.0465482	0.00112214	0.0182682
1190	1200	VMIIENSHVKK	40.621	42.019	41.515	41.518	40.709	40.467	39.054	40.079	41.931	40.587	42.295	39.887	40.3977	40.9357	41.3043	1.24709	0.989663	0.754393		1325	1336	RSVIEQFPGKLD		1325	1336	RSVIEQFPGKLD	0.355216	0.0289329	0.0297494
1190	1200	VMIIENSHVKK	40.761	42.884	42.21	41.417	40.486	41.696	41.5	40.501	41.85	42.122	42.013	40.716	41.226	41.2903	41.9187	0.404835	1.38018	0.26379		1325	1337	RSVIEQFPGKLDF		1325	1337	RSVIEQFPGKLDF	0.619557	0.00520987	0.00429397
1190	1210	VMIIENSHVKKDDIWPSGGQM	33.946	35.39	34.629	31.888	34.814	35.13	31.181	34.212	34.805	31.732	33.755	34.382	32.3383	34.8053	34.8547	1.43646	0.589048	0.254166		1325	1339	RSVIEQFPGKLDFVL		1325	1339	RSVIEQFPGKLDFVL	0.0337129	5.51959e-05	0.013081
1192	1199	IIENSHVK	36.75	36.307	36.692	35.575	34.182	34.552	34.611	34.07	35.981	34.653	34.453	33.751	35.6453	34.853	35.7417	1.07123	1.26045	1.08989		1328	1335	IEQFPGKL		1328	1335	IEQFPGKL	0.845709	0.113115	0.0877135
1192	1199	IIENSHVK	36.328	36.835	37.014	36.517	34.977	35.908	35.085	34.733	36.167	35.119	34.852	33.869	35.9767	35.515	36.363	0.777967	1.14965	0.578464		1328	1336	IEQFPGKLD		1328	1336	IEQFPGKLD	0.000557604	0.00880215	0.00169705
1192	1200	IIENSHVKK	37.097	36.61	37.125	35.548	34.841	36.162	35.089	34.972	36.618	35.952	35.324	33.744	35.9113	35.4743	36.635	1.05215	0.985695	0.481725		1336	1339	DFVL		1336	1339	DFVL	0.00737211	0.00623125	0.00512519
1192	1210	IIENSHVKKDDIWPSGGQM	27.874	31.502	31.825	28.106	30.895	32.004	28.285	30.838	31.671	27.767	30.156	30.695	28.0883	31.0783	31.8333	0.206069	0.368011	0.166656		1337	1346	FVLVDGGCVL		1337	1346	FVLVDGGCVL	0.878157	0.982377	0.968771
1195	1210	NSHVKKDDIWPSGGQM	29.966	34.347	33.982	30.729	34.907	32.368	30.317	34.468	33.665	27.515	33.58	35.678	30.3373	34.574	33.3383	0.381906	0.294664	0.85515		1337	1353	FVLVDGGCVLSHGHKQL		1337	1353	FVLVDGGCVLSHGHKQL	0.869243	0.814057	0.813578
																						1338	1346	VLVDGGCVL		1338	1346	VLVDGGCVL	0.107665	0.00965724	0.000216876
NBD2																						1338	1356	VLVDGGCVLSHGHKQLMCL		1338	1356	VLVDGGCVLSHGHKQLMCL	0.686677	0.0206228	0.065118
1200	1210	KDDIWPSGGQM	29.58	35.74	37.023	29.647	35.833	35.896	29.771	36.821	37.162	28.364	34.173	34.856	29.666	36.1313	36.6937	0.0969072	0.599076	0.694287		1340	1346	VDGGCVL		1340	1346	VDGGCVL	0.00581993	0.0383197	0.917888
1200	1213	KDDIWPSGGQMTVK	24.444	32.02	34.186	25.545	31.237	33.341	24.97	32.778	34.268	22.804	31.635	30.836	24.9863	32.0117	33.9317	0.550682	0.770534	0.513173		1340	1353	VDGGCVLSHGHKQL		1340	1353	VDGGCVLSHGHKQL	0.357363	0.552668	0.00456471
1200	1215	KDDIWPSGGQMTVKDL	18.409	25.262	29.077	17.538	26.433	28.8	15.791	28.609	27.657	17.28	25.057	28.414	17.246	26.768	28.5113	1.3332	1.69846	0.752726		1340	1354	VDGGCVLSHGHKQLM		1340	1354	VDGGCVLSHGHKQLM	0.395617	0.215379	0.152407
1201	1210	DDIWPSGGQM	31.754	37.905	39.737	31.969	38.845	39.187	31.6	39.95	39.688	29.334	36.385	36.922	31.7743	38.9	39.5373	0.185338	1.02361	0.304385		1340	1355	VDGGCVLSHGHKQLMC		1340	1355	VDGGCVLSHGHKQLMC	0.31344	0.151791	0.0136264
1201	1213	DDIWPSGGQMTVK	27.126	37.129	38.914	26.153	34.523	37.729	26.318	36.051	37.018	24.197	33.467	35.113	26.5323	35.901	37.887	0.520708	1.30946	0.957824		1340	1356	VDGGCVLSHGHKQLMCL		1340	1356	VDGGCVLSHGHKQLMCL	0.241224	0.288863	0.0522689
1202	1210	DIWPSGGQM	29.991	41.124	40.544	31.359	41.034	41.823	30.566	39.616	40.776	30.998	38.387	40.289	30.6387	40.5913	41.0477	0.686889	0.845861	0.681405		1347	1353	SHGHKQL		1347	1353	SHGHKQL	0.98209	0.0384103	0.00189594
1202	1213	DIWPSGGQMTVK	27.702	33.912	36.657	25.297	36.138	35.592	22.645	34.596	36.543	20.668	30.704	36.499	25.2147	34.882	36.264	2.52951	1.14023	0.584754		1347	1355	SHGHKQLMC		1347	1355	SHGHKQLMC	0.00156424	0.000128208	0.00101214
1211	1215	TVKDL	9.156	24.772	35.724	9.546	19.404	35.636	8.181	25.838	35.446	4.821	24.351	33.605	8.961	23.338	35.602	0.703082	3.44838	0.142084		1355	1361	CLARSVL		1355	1361	CLARSVL	0.476395	0.00442221	0.00470798
1211	1227	TVKDLTAKYTEGGNAIL	25.136	30.207	38.273	25.499	31.878	38.381	21.663	33.148	38.752	22.016	31.485	35.856	24.0993	31.7443	38.4687	2.11772	1.47505	0.251246		1356	1361	LARSVL		1356	1361	LARSVL	0.00227046	0.000469181	0.00118183
1214	1227	DLTAKYTEGGNAIL	24.49	22.444	22.187	23.285	22.497	24.756	24.731	21.597	22.8	21.623	23.101	20.784	24.1687	22.1793	23.2477	0.774707	0.505011	1.34173		1356	1363	LARSVLSK		1356	1363	LARSVLSK	0.970087	0.215709	0.0196325
1216	1224	TAKYTEGGN	39.574	47.397	49.834	39.975	44.184	49.205	37.362	48.069	49.662	41.673	45.534	48.302	38.9703	46.55	49.567	1.40721	2.07638	0.325083		1357	1361	ARSVL		1357	1361	ARSVL	0.0789381	0.0120358	0.00606446
1216	1225	TAKYTEGGNA	39.134	46.332	49.281	40.325	46.783	48.99	38.539	47.209	51.87	36.048	38.743	46.328	39.3327	46.7747	50.047	0.909423	0.438559	1.58545		1357	1363	ARSVLSK		1357	1363	ARSVLSK	0.490423	0.742756	0.0106422
1216	1227	TAKYTEGGNAIL	30.029	35.505	41.059	29.505	35.833	39.829	28.083	36.709	41.328	29.12	35.633	38.528	29.2057	36.0157	40.7387	1.00694	0.622438	0.799194		1357	1365	ARSVLSKAK		1357	1365	ARSVLSKAK	0.0201007	0.00665905	0.000416949
1216	1229	TAKYTEGGNAILEN	28.788	40.405	45.651	29.371	40.42	45.1	28.196	41.551	45.783	28.171	40.83	43.752	28.785	40.792	45.5113	0.587506	0.657356	0.362288		1357	1367	ARSVLSKAKIL		1357	1367	ARSVLSKAKIL	0.24362	0.00210555	0.00398394
1219	1227	YTEGGNAIL	29.868	33.313	39.014	30.591	32.983	37.798	32.188	35.684	40.233	28.347	33.877	36.121	30.8823	33.9933	39.015	1.18712	1.47343	1.2175		1357	1368	ARSVLSKAKILL		1357	1368	ARSVLSKAKILL	0.0190914	0.0010596	0.00278079
1219	1229	YTEGGNAILEN	26.959	37.925	42.595	28.247	37.934	42.218	29.956	37.435	42.144	23.675	39.192	38.644	28.3873	37.7647	42.319	1.50342	0.285535	0.24187		1359	1367	SVLSKAKIL		1359	1367	SVLSKAKIL	0.0658342	9.15853e-05	0.000706949
1228	1232	ENISF	8.345	23.265	26.032	8.624	22.965	24.673	7.18	23.214	25.481	5.99	19.684	23.177	8.04967	23.148	25.3953	0.765964	0.160521	0.683538		1362	1367	SKAKIL		1362	1367	SKAKIL	0.075106	0.00138217	0.000226266
1230	1239	ISFSISPGQR	15.862	31.685	36.548	18.212	32.809	36.344	17.479	33.783	37.332	15.526	29.466	32.126	17.1843	32.759	36.7413	1.20239	1.04989	0.521603		1362	1369	SKAKILLL		1362	1369	SKAKILLL	0.00169708	4.69976e-05	1.06893e-05
1230	1241	ISFSISPGQRVG	15.537	27.225	30.111	14.291	25.955	28.577	14.519	29.221	30.572	12.777	27.722	27.542	14.7823	27.467	29.7533	0.663428	1.64639	1.04449		1364	1367	AKIL		1364	1367	AKIL	0.811599	0.0278409	0.21106
1230	1242	ISFSISPGQRVGL	16.35	24.584	28.744	14.475	25.068	28.264	14.267	25.448	29.8	12.775	23.641	26.803	15.0307	25.0333	28.936	1.1473	0.433042	0.785794		1364	1369	AKILLL		1364	1369	AKILLL	0.17273	0.0307546	0.0594967
1230	1243	ISFSISPGQRVGLL	12.743	20.492	24.165	14.038	22.281	25.3	14.834	21.63	26.461	9.981	17.549	21.974	13.8717	21.4677	25.3087	1.05538	0.90548	1.14802		1366	1388	ILLLDEPSAHLDPVTYQIIRRTL		1366	1388	ILLLDEPSAHLDPVTYQIIRRTL	0.283986	0.191822	0.404099
1230	1245	ISFSISPGQRVGLLGR	16.757	25.729	30.65	16.062	27.046	29.157	17.539	27.869	31.234	15.183	27.5	26.25	16.786	26.8813	30.347	0.738927	1.07946	1.07114		1368	1380	LLDEPSAHLDPVT		1368	1380	LLDEPSAHLDPVT	0.607278	0.987535	0.307337
1230	1250	ISFSISPGQRVGLLGRTGSGK	11.64	23.158	26.491	11.536	23.009	25.851	10.291	23.878	26.816	11.814	23.062	25.079	11.1557	23.3483	26.386	0.750627	0.464715	0.490994		1368	1381	LLDEPSAHLDPVTY		1368	1381	LLDEPSAHLDPVTY	0.430757	0.735468	0.521494
1230	1250	ISFSISPGQRVGLLGRTGSGK	15.44	24.505	26.651	16.901	24.303	25.952	17.494	25.45	27.628	16.144	23.541	25.392	16.6117	24.7527	26.7437	1.05713	0.612296	0.841834		1368	1382	LLDEPSAHLDPVTYQ		1368	1382	LLDEPSAHLDPVTYQ	0.190924	0.807325	0.206215
1230	1253	ISFSISPGQRVGLLGRTGSGKSTL	13.654	23.22	25.658	13.262	22.709	25.425	13.789	23.173	26.781	13.881	22.477	24.288	13.5683	23.034	25.9547	0.273745	0.282438	0.725046		1368	1385	LLDEPSAHLDPVTYQIIR		1368	1385	LLDEPSAHLDPVTYQIIR	0.442635	0.561775	0.376708
1230	1253	ISFSISPGQRVGLLGRTGSGKSTL	14.327	23.311	25.819	14.443	22.971	25.475	14.703	23.579	26.52	13.863	23.223	24.853	14.491	23.287	25.938	0.192541	0.30471	0.532566		1368	1388	LLDEPSAHLDPVTYQIIRRTL		1368	1388	LLDEPSAHLDPVTYQIIRRTL	0.543103	0.627867	0.654553
1232	1239	FSISPGQR	16.022	34.447	43.062	16.884	34.319	41.608	15.842	35.697	44.884	14.451	35.14	38.952	16.2493	34.821	43.1847	0.556957	0.761333	1.64144		1368	1391	LLDEPSAHLDPVTYQIIRRTLKQA		1368	1391	LLDEPSAHLDPVTYQIIRRTLKQA	0.762426	0.456483	0.815656
1232	1242	FSISPGQRVGL	10.946	23.15	28.694	12.2	24.178	27.77	11.698	24.294	29.561	9.122	22.036	25.263	11.6147	23.874	28.675	0.63114	0.629679	0.895651		1369	1377	LDEPSAHLD		1369	1377	LDEPSAHLD	0.0833746	0.819709	0.0629883
1232	1243	FSISPGQRVGLL	11.373	22.306	26.57	11.82	22.664	24.842	13.518	21.981	26.152	8.014	20.737	22.697	12.237	22.317	25.8547	1.13167	0.341633	0.901555		1369	1380	LDEPSAHLDPVT		1369	1380	LDEPSAHLDPVT	0.987696	0.61819	0.507246
1232	1245	FSISPGQRVGLLGR	16.19	25.988	30.939	15.114	27.744	30.321	16.379	27.71	31.99	13.479	26.36	28.134	15.8943	27.1473	31.0833	0.682364	1.00416	0.843809		1369	1385	LDEPSAHLDPVTYQIIR		1369	1385	LDEPSAHLDPVTYQIIR	0.3723	0.632849	0.231578
1232	1250	FSISPGQRVGLLGRTGSGK	16.52	24.013	27.846	16.178	24.874	26.909	15.916	26.151	30.051	14.637	24.497	25.619	16.2047	25.0127	28.2687	0.302882	1.07572	1.61308		1369	1388	LDEPSAHLDPVTYQIIRRTL		1369	1388	LDEPSAHLDPVTYQIIRRTL	0.655265	0.944327	0.485127
1232	1253	FSISPGQRVGLLGRTGSGKSTL	13.605	24.159	27.324	13.648	24.224	26.604	14.049	24.03	27.818	14.026	24.546	25.624	13.7673	24.1377	27.2487	0.244876	0.0987438	0.610496		1369	1395	LDEPSAHLDPVTYQIIRRTLKQAFADC		1369	1395	LDEPSAHLDPVTYQIIRRTLKQAFADC	0.143154	0.0358702	0.0368333
1232	1253	FSISPGQRVGLLGRTGSGKSTL	13.994	24.218	28.001	13.98	24.402	26.832	13.887	25.216	27.877	13.735	24.766	25.794	13.9537	24.612	27.57	0.0581578	0.531108	0.642127		1370	1380	DEPSAHLDPVT		1370	1380	DEPSAHLDPVT	0.347078	0.0897653	0.026272
1233	1239	SISPGQR	18.592	42.87	54.053	20.424	43.094	52.208	17.549	44.846	55.259	19.961	45.412	50.279	18.855	43.6033	53.84	1.45543	1.08199	1.53661		1370	1382	DEPSAHLDPVTYQ		1370	1382	DEPSAHLDPVTYQ	0.0952518	0.980148	0.191894
1233	1242	SISPGQRVGL	12.844	25.466	32.26	11.987	25.959	30.916	11.853	26.893	32.422	10.335	24.833	28.425	12.228	26.106	31.866	0.537663	0.724768	0.826702		1370	1385	DEPSAHLDPVTYQIIR		1370	1385	DEPSAHLDPVTYQIIR	0.121939	0.821771	0.522421
1233	1243	SISPGQRVGLL	10.447	23.453	28.107	9.013	22.64	27.17	10.567	22.565	28.592	7.907	21.093	24.718	10.009	22.886	27.9563	0.864646	0.492466	0.722874		1372	1388	PSAHLDPVTYQIIRRTL		1372	1388	PSAHLDPVTYQIIRRTL	0.78986	0.772641	0.729846
1233	1250	SISPGQRVGLLGRTGSGK	18.596	29.19	32.734	19.2	29.121	32.746	16.981	30.614	33.243	19.169	29.44	30.196	18.259	29.6417	32.9077	1.14724	0.842772	0.290469		1378	1385	PVTYQIIR		1378	1385	PVTYQIIR	0.0195381	0.00238205	0.0626818
1233	1250	SISPGQRVGLLGRTGSGK	17.525	30.249	32.896	18.95	29.488	31.522	19.432	30.014	35.089	18.831	28.883	28.566	18.6357	29.917	33.169	0.991598	0.389663	1.7991		1378	1386	PVTYQIIRR		1378	1386	PVTYQIIRR	0.00431336	0.020445	0.00312733
1233	1253	SISPGQRVGLLGRTGSGKSTL	16.851	27.483	31.331	16.429	27.315	30.258	15.364	28.41	30.613	16.658	27.277	29.98	16.2147	27.736	30.734	0.76632	0.589714	0.546638		1378	1388	PVTYQIIRRTL		1378	1388	PVTYQIIRRTL	0.0427076	0.000550108	0.174784
1233	1253	SISPGQRVGLLGRTGSGKSTL	15.393	27.241	30.982	16.272	26.986	29.895	13.887	28.511	30.639	16.367	27.451	29.723	15.184	27.5793	30.5053	1.20616	0.816859	0.555691		1381	1385	YQIIR		1381	1385	YQIIR	0.551089	0.00173702	0.0252002
1233	1256	SISPGQRVGLLGRTGSGKSTLLSA	11.149	19.5	21.547	9.562	19.728	21.076	10.476	19.491	21.326	9.564	16.534	20.314	10.3957	19.573	21.3163	0.796544	0.134309	0.235649		1381	1388	YQIIRRTL		1381	1388	YQIIRRTL	0.387644	0.0265336	0.0627589
1233	1257	SISPGQRVGLLGRTGSGKSTLLSAF	6.725	14.142	18.532	8.909	15.616	17.763	7.055	15.298	20.253	8.176	14.748	16.973	7.563	15.0187	18.8493	1.17729	0.775686	1.27497		1382	1388	QIIRRTL		1382	1388	QIIRRTL	0.176196	0.0587942	0.0990285
1240	1253	VGLLGRTGSGKSTL	16.433	25.727	29.852	17.001	25.22	27.885	17.456	28.192	30.986	16.691	26.896	26.382	16.9633	26.3797	29.5743	0.512539	1.58987	1.56904		1383	1388	IIRRTL		1383	1388	IIRRTL	0.044979	0.0261424	0.0281813
1240	1256	VGLLGRTGSGKSTLLSA	10.166	15.5	18.638	10.087	17.179	18.704	11.037	17.25	17.33	9.177	15	16.107	10.43	16.643	18.224	0.527159	0.990503	0.77493		1386	1391	RTLKQA		1386	1391	RTLKQA	0.167595	0.0521917	0.796595
1242	1253	LLGRTGSGKSTL	16.447	26.824	32.339	18.273	27.61	29.861	18.423	28.71	33.161	16.959	30.307	27.357	17.7143	27.7147	31.787	1.1001	0.947346	1.71786		1389	1394	KQAFAD		1389	1394	KQAFAD	0.636418	0.43131	0.147406
1243	1253	LGRTGSGKSTL	21.044	32.339	38.226	21.59	32.527	34.797	20.256	34.625	36.062	22.558	33.881	33.815	20.9633	33.1637	36.3617	0.670648	1.26904	1.73403		1392	1395	FADC		1392	1395	FADC	0.758617	0.591363	0.231644
1243	1253	LGRTGSGKSTL	21.054	33.142	39.001	22.423	33.216	35.492	20.86	35.547	36.679	22.79	34.115	33.892	21.4457	33.9683	37.0573	0.851936	1.36767	1.78483		1395	1399	CTVIL		1395	1399	CTVIL	0.0220768	0.0381977	0.0010605
1243	1256	LGRTGSGKSTLLSA	11.436	19.45	23.111	11.665	19.963	22.433	11.701	20.877	22.678	11.258	17.177	19.932	11.6007	20.0967	22.7407	0.143737	0.722829	0.343317		1396	1399	TVIL		1396	1399	TVIL	0.000305253	0.000293093	0.00221297
1244	1253	GRTGSGKSTL	19.849	33.534	36.975	20.646	31.976	36.5	19.989	36.811	39.567	21.382	36.196	35.701	20.1613	34.107	37.6807	0.425531	2.4679	1.65079		1396	1408	TVILCEHRIEAML		1396	1408	TVILCEHRIEAML	0.674956	0.605926	0.789052
1246	1256	TGSGKSTLLSA	7.205	18.282	22.918	6.956	16.962	20.013	7.795	18.931	22.093	7.613	18.491	18.871	7.31867	18.0583	21.6747	0.430895	1.00337	1.497		1397	1408	VILCEHRIEAML		1397	1408	VILCEHRIEAML	0.33247	0.647404	0.077137
1252	1266	TLLSAFLRLLNTEGE	1.169	4.902	8.12	2.099	4.364	7.619	0.908	5.008	8.843	1.222	4	7.959	1.392	4.758	8.194	0.626033	0.345306	0.615346		1400	1405	CEHRIE		1400	1405	CEHRIE	0.525785	0.574225	0.00714599
1257	1260	FLRL	1.434	5.97	8.433	1.968	7.388	8.929	1.748	7.38	9.449	0.302	2.476	4.22	1.71667	6.91267	8.937	0.268375	0.816383	0.508047		1400	1407	CEHRIEAM		1400	1407	CEHRIEAM	0.584143	0.966903	0.59948
1257	1261	FLRLL	1.473	17.56	24.386	1.641	17.842	24.644	1.24	18.439	25.374	0.542	17.885	21.114	1.45133	17.947	24.8013	0.201376	0.448808	0.512446		1400	1408	CEHRIEAML		1400	1408	CEHRIEAML	0.170033	0.440651	0.317068
1258	1261	LRLL	0.763	22.47	31.137	0.906	20.696	32.307	1.541	21.296	30.676	1.165	22.201	27.9	1.07	21.4873	31.3733	0.414117	0.902344	0.840791		1408	1413	LECQQF		1408	1413	LECQQF	0.0128014	0.00572741	0.0040251
1260	1272	LLNTEGEIQIDGV	15.482	18.277	24.209	15.186	18.867	22.908	16.185	19.281	22.742	14.138	20.359	23.537	15.6177	18.8083	23.2863	0.513132	0.504564	0.803352		1409	1413	ECQQF		1409	1413	ECQQF	0.341836	0.0566485	0.00509134
1261	1266	LNTEGE	24.597	35.399	40.993	26.725	35.118	39.419	26.563	38.173	41.537	26.697	36.835	38.638	25.9617	36.23	40.6497	1.18461	1.68854	1.09995		1414	1418	LVIEE		1414	1418	LVIEE	0.701258	0.412935	0.0181141
1261	1270	LNTEGEIQID	14.721	21.69	26.707	14.868	22.851	27.073	15.919	22.447	25.023	14.085	22.406	24.952	15.1693	22.3293	26.2677	0.653378	0.589376	1.09334		1414	1419	LVIEEN		1414	1419	LVIEEN	0.337863	0.795478	0.651689
1261	1272	LNTEGEIQIDGV	15.531	20.704	21.892	16.291	17.995	21.977	13.854	18.426	24.078	13.159	19.147	24.242	15.2253	19.0417	22.649	1.24692	1.45566	1.23828		1414	1420	LVIEENK		1414	1420	LVIEENK	0.00816252	0.323033	0.704568
1261	1274	LNTEGEIQIDGVSW	15.352	22.081	26.609	18.669	22.523	24.559	18.421	22.025	26.482	16.027	21.637	24.598	17.4807	22.2097	25.8833	1.84765	0.272795	1.14866		1414	1422	LVIEENKVR		1414	1422	LVIEENKVR	0.0369688	0.287445	0.219138
1262	1270	NTEGEIQID	11.464	18.442	24.668	11.292	18.293	23.909	11.537	19.185	25.758	10.832	20.329	25.54	11.431	18.64	24.7783	0.12579	0.477827	0.929425		1414	1424	LVIEENKVRQY		1414	1424	LVIEENKVRQY	0.00491945	0.23445	0.660837
1262	1272	NTEGEIQIDGV	12.807	20.53	24.432	13.399	21.121	24.815	14.639	19.582	26.257	12.847	19.972	21.869	13.615	20.411	25.168	0.934905	0.77637	0.962348		1414	1430	LVIEENKVRQYDSIQKL		1414	1430	LVIEENKVRQYDSIQKL	0.0311757	0.477019	0.108537
1262	1274	NTEGEIQIDGVSW	14.955	18.685	26.143	14.143	19.459	27.789	14.561	21.628	26.801	13.789	18.036	24.531	14.553	19.924	26.911	0.406059	1.52561	0.828495		1414	1431	LVIEENKVRQYDSIQKLL		1414	1431	LVIEENKVRQYDSIQKLL	0.00311103	0.283976	0.014309
1262	1278	NTEGEIQIDGVSWDSIT	17.37	24.727	31.075	18.582	26.384	28.765	18.067	26.732	32.847	17.667	26.666	29.855	18.0063	25.9477	30.8957	0.608273	1.07135	2.0469		1414	1433	LVIEENKVRQYDSIQKLLNE		1414	1433	LVIEENKVRQYDSIQKLLNE	0.0600841	0.114525	0.253795
1267	1272	IQIDGV	10.564	11.668	17.923	8.772	12.767	20.61	13.907	16.229	20.357	9.017	9.676	19.196	11.081	13.5547	19.63	2.60625	2.38033	1.48371		1414	1436	LVIEENKVRQYDSIQKLLNERSL		1414	1436	LVIEENKVRQYDSIQKLLNERSL	0.905312	0.382471	0.360928
1267	1274	IQIDGVSW	15.147	19.553	24.947	17.422	18.314	23.293	17.18	21.644	27.975	17.199	21.236	27.697	16.583	19.837	25.405	1.24949	1.68307	2.37436		1420	1424	KVRQY		1420	1424	KVRQY	0.017329	0.000141162	0.0401823
1267	1278	IQIDGVSWDSIT	19.646	27.473	34.272	20.738	27.778	33.375	21.035	28.871	34.109	20.896	29.364	33.83	20.473	28.0407	33.9187	0.731436	0.735083	0.477831		1421	1424	VRQY		1421	1424	VRQY	0.0056053	0.0246266	0.0360182
1269	1278	IDGVSWDSIT	22.214	31.353	36.854	22.288	30.723	35.051	22.242	32.371	38.004	22.74	31.685	35.116	22.248	31.4823	36.6363	0.0373631	0.831578	1.48848		1421	1430	VRQYDSIQKL		1421	1430	VRQYDSIQKL	0.143961	0.0900112	0.12977
1271	1278	GVSWDSIT	26.075	38.468	46.029	26.214	38.793	44.311	24.705	39.697	47.008	26.943	39.969	43.921	25.6647	38.986	45.7827	0.833997	0.636826	1.36527		1423	1431	QYDSIQKLL		1423	1431	QYDSIQKLL	0.403801	0.42447	0.893511
1273	1278	SWDSIT	24.394	41.273	47.858	25.146	39.708	46.396	23.256	42.403	48.569	26.562	43.126	45.081	24.2653	41.128	47.6077	0.951547	1.35334	1.10792		1425	1430	DSIQKL		1425	1430	DSIQKL	0.0938944	0.786997	0.00881796
1279	1284	LQQWRK	1.823	10.615	14.672	5.762	10.729	16.322	2.757	12.967	16.279	4.644	10.968	12.896	3.44733	11.437	15.7577	2.05824	1.32624	0.940461		1425	1431	DSIQKLL		1425	1431	DSIQKLL	0.480139	0.969564	0.898687
1279	1285	LQQWRKA	3.933	10.193	12.561	3.698	11.452	12.384	4.31	11.65	13.441	1.965	8.761	9.889	3.98033	11.0983	12.7953	0.308733	0.790267	0.566124		1425	1433	DSIQKLLNE		1425	1433	DSIQKLLNE	0.0847929	0.172408	0.941772
1285	1294	AFGVIPQKVF	29.174	38.961	44.63	28.84	39.969	43.197	28.553	40.113	44.198	30.306	39.804	41.343	28.8557	39.681	44.0083	0.310796	0.627681	0.735087		1430	1436	LLNERSL		1430	1436	LLNERSL	0.32773	0.633528	0.669349
1286	1292	FGVIPQK	23.986	39.979	45.624	23.711	40.537	44.678	24.087	41.529	46.211	25.616	41.004	42.969	23.928	40.6817	45.5043	0.194594	0.785061	0.773474		1431	1436	LNERSL		1431	1436	LNERSL	0.482741	0.885872	0.557789
1286	1294	FGVIPQKVF	34.733	45.803	49.733	34.66	46.127	49.335	33.948	46.872	50.589	36.719	46.779	48.494	34.447	46.2673	49.8857	0.433685	0.548143	0.640788		1432	1436	NERSL		1432	1436	NERSL	0.312479	0.842795	0.117505
1286	1296	FGVIPQKVFIF	26.413	40.658	44.188	26.856	41.497	43.636	25.566	41.333	44.794	29	41.411	43.292	26.2783	41.1627	44.206	0.655459	0.44468	0.57921		1434	1440	RSLFRQA		1434	1440	RSLFRQA	0.222229	0.927494	0.618006
1293	1296	VFIF	5.342	27.28	30.237	6.771	27.126	29.125	5.373	28.997	30.788	8.636	29.031	28.511	5.82867	27.801	30.05	0.816232	1.03862	0.847124		1434	1448	RSLFRQAISPSDRVK		1434	1448	RSLFRQAISPSDRVK	0.491756	0.0691847	0.697222
1295	1299	IFSGT	12.827	23.552	28.054	13.505	21.256	25.962	11	23.611	27.183	14.57	21.558	26.461	12.444	22.8063	27.0663	1.29567	1.34295	1.05087		1437	1440	FRQA		1437	1440	FRQA	0.90415	0.894005	0.220114
1295	1302	IFSGTFRK	6.852	10.498	12.092	7.626	11.116	11.833	6.986	11.562	13.346	7.071	9.76	10.325	7.15467	11.0587	12.4237	0.413649	0.534312	0.809194		1437	1445	FRQAISPSD		1437	1445	FRQAISPSD	0.440556	0.556408	0.0493284
1295	1302	IFSGTFRK	7.657	11.43	13.802	8.201	12.173	12.677	6.566	12.103	13.932	6.526	10.332	11.263	7.47467	11.902	13.4703	0.832611	0.41026	0.690115		1437	1446	FRQAISPSDR		1437	1446	FRQAISPSDR	0.0574135	0.441388	0.372276
1295	1304	IFSGTFRKNL	4.96	5.729	7.445	4.237	6.88	7.357	6.675	7.896	6.636	3.894	4.141	5.677	5.29067	6.835	7.146	1.25218	1.0842	0.443859		1437	1448	FRQAISPSDRVK		1437	1448	FRQAISPSDRVK	0.248199	0.728466	0.197794
1297	1309	SGTFRKNLDPYEQ	7.198	18.085	24.253	7.304	18.031	25.293	6.272	17.4	23.697	6.91	17.595	21.394	6.92467	17.8387	24.4143	0.567705	0.380855	0.810139		1441	1448	ISPSDRVK		1441	1448	ISPSDRVK	0.433009	0.737507	0.827735
1297	1314	SGTFRKNLDPYEQWSDQE	12.524	21.991	27.746	12.718	22.073	26.65	12.506	22.552	28.239	11.786	22.05	26.554	12.5827	22.2053	27.545	0.117547	0.303009	0.813346		1446	1453	RVKLFPHR		1446	1453	RVKLFPHR	0.0289861	0.184104	0.0053496
1300	1309	FRKNLDPYEQ	4.312	18.561	25.665	3.695	17.8	24.135	3.179	16.798	23.018	3.537	17.625	23.923	3.72867	17.7197	24.2727	0.56725	0.884241	1.32886		1447	1453	VKLFPHR		1447	1453	VKLFPHR	0.861191	0.761467	0.287585
1300	1314	FRKNLDPYEQWSDQE	12.551	23.872	30.638	12.726	24.169	30.318	13.207	24.657	29.167	12.621	24.43	29.701	12.828	24.2327	30.041	0.339687	0.396354	0.773632		1447	1457	VKLFPHRNSSK		1447	1457	VKLFPHRNSSK	0.318197	0.255524	0.321064
1300	1316	FRKNLDPYEQWSDQEIW	10.147	18.512	25.758	10.524	20.164	23.63	9.883	21.142	25.809	10.75	20.852	27.316	10.1847	19.9393	25.0657	0.322156	1.32932	1.24359		1449	1453	LFPHR		1449	1453	LFPHR	0.626662	0.463757	0.624692
1300	1324	FRKNLDPYEQWSDQEIWKVADEVGL	7.659	21.147	25.95	7.859	18.418	21.934	4.713	19.607	25.367	7.311	17.489	22.979	6.74367	19.724	24.417	1.76145	1.36826	2.17001		1449	1457	LFPHRNSSK		1449	1457	LFPHRNSSK	0.692465	0.271225	0.159382
1303	1309	NLDPYEQ	5.414	26.406	38.926	5.225	26.287	37.162	5.79	27.654	39.559	5.646	28.089	36.71	5.47633	26.7823	38.549	0.287611	0.757227	1.24218		1454	1467	NSSKCKSKPQIAAL		1454	1467	NSSKCKSKPQIAAL	0.935774	0.454475	0.92428
1303	1310	NLDPYEQW	4.84	20.616	31.975	6.253	21.122	33.518	3.277	21.547	32.804	7.707	25.083	33.12	4.79	21.095	32.7657	1.48863	0.466087	0.772214		1458	1465	CKSKPQIA		1458	1465	CKSKPQIA	0.791551	0.0491987	0.3947
1303	1314	NLDPYEQWSDQE	16.136	29.595	38.843	16.523	29.988	38.133	15.348	31.083	39.555	15.974	31.35	37.591	16.0023	30.222	38.8437	0.598796	0.771105	0.711		1458	1467	CKSKPQIAAL		1458	1467	CKSKPQIAAL	0.0179007	0.0124876	0.00760733
1310	1314	WSDQE	23.019	32.546	40.711	25.014	31.114	38.283	25.52	33.684	40.773	22.534	34.905	38.38	24.5177	32.448	39.9223	1.32231	1.2878	1.42004		1458	1468	CKSKPQIAALK		1458	1468	CKSKPQIAALK	0.263457	0.47446	0.256683
1310	1319	WSDQEIWKVA	4.836	9.1	15.275	4.978	10.952	16.184	2.762	14.623	13.176	3.851	8.595	9.78	4.192	11.5583	14.8783	1.24045	2.81098	1.54273		1466	1472	ALKEETE		1466	1472	ALKEETE	0.331521	0.201001	0.399431
1315	1319	IWKVA	1.122	4.233	6.848	1.184	4.814	6.722	1.656	4.366	7.473	-1.399	1.607	3.439	1.32067	4.471	7.01433	0.292057	0.304399	0.402182		1466	1473	ALKEETEE		1466	1473	ALKEETEE	0.305129	0.765063	0.289181
1315	1319	IWKVA	2.492	5.454	10.053	2.45	6.663	9.448	2.573	7.607	10.476	0.231	2.699	4.92	2.505	6.57467	9.99233	0.062522	1.07921	0.516678		1466	1474	ALKEETEEE		1466	1474	ALKEETEEE	0.882921	0.794866	0.699261
1315	1324	IWKVADEVGL	5.369	14.678	21.403	5.036	14.237	19.975	6.583	14.676	22.073	3.842	16.985	16.925	5.66267	14.5303	21.1503	0.814237	0.254036	1.07158		1466	1476	ALKEETEEEVQ		1466	1476	ALKEETEEEVQ	0.484419	0.906097	0.429712
1320	1324	DEVGL	0.701	8.723	14.694	0.41	7.083	12.322	0.739	9.384	16.425	2.963	8.877	11.967	0.616667	8.39667	14.4803	0.179984	1.1847	2.05983		1466	1479	ALKEETEEEVQDTR		1466	1479	ALKEETEEEVQDTR	0.10937	0.65981	0.024909
1320	1327	DEVGLRSV	20.053	36.147	39.399	20.054	36.656	39.663	19.611	36.125	40.787	20.181	36.475	40.366	19.906	36.3093	39.9497	0.255478	0.300424	0.737068		1466	1480	ALKEETEEEVQDTRL		1466	1480	ALKEETEEEVQDTRL	0.403415	0.51003	0.465891
1320	1327	DEVGLRSV	19.892	35.689	38.886	20.498	35.842	38.89	20.024	35.954	39.851	19.159	35.751	38.343	20.138	35.8283	39.209	0.318679	0.133028	0.555992		1468	1476	KEETEEEVQ		1468	1476	KEETEEEVQ	0.337635	0.2577	0.300754
1322	1337	VGLRSVIEQFPGKLDF	12.745	26.526	31.593	14.315	27.353	32.977	13.093	27.593	31.428	14.107	27.659	34.26	13.3843	27.1573	31.9993	0.824549	0.559765	0.850694		1468	1480	KEETEEEVQDTRL		1468	1480	KEETEEEVQDTRL	0.430284	0.881597	0.308748
1325	1336	RSVIEQFPGKLD	10.094	26.417	31.423	9.923	28.157	33.682	8.565	24.615	31.752	7.654	22.95	33.998	9.52733	26.3963	32.2857	0.837779	1.77109	1.2204		1473	1480	EEVQDTRL		1473	1480	EEVQDTRL	0.450766	0.129103	0.541454
1325	1337	RSVIEQFPGKLDF	7.972	19.952	28.283	7.132	22.28	28.319	7.986	20.532	29.223	8.076	20.184	25.829	7.69667	20.9213	28.6083	0.489066	1.21185	0.532621		1474	1480	EVQDTRL		1474	1480	EVQDTRL	0.797542	0.475737	0.23894
1325	1339	RSVIEQFPGKLDFVL	5.886	17.882	27.513	5.858	18.952	25.914	5.671	19.105	26.925	4.931	18.288	23.621	5.805	18.6463	26.784	0.116889	0.666338	0.808771		1475	1480	VQDTRL		1475	1480	VQDTRL	0.699015	0.419695	0.497391
1328	1335	IEQFPGKL	12.684	26.733	38.748	11.841	26.311	39.076	12.399	26.814	39.711	10.587	27.642	38.054	12.308	26.6193	39.1783	0.428804	0.270078	0.489588		1475	1481	VQDTRLL		1475	1481	VQDTRLL	0.281723	0.169676	0.0030359
1328	1336	IEQFPGKLD	12.041	24.194	35.082	12.216	23.771	34.529	12.092	24.796	35.435	10.759	24.644	33.7	12.1163	24.2537	35.0153	0.0900019	0.515098	0.456664		1480	1485	LLEENL		1480	1485	LLEENL	0.631879	0.496993	0.829924
1336	1339	DFVL	2.857	8.418	22.738	1.526	6.838	24.08	1.8	5.249	21.559	1.014	5.752	25.195	2.061	6.835	22.7923	0.702838	1.5845	1.26138		1481	1485	LEENL		1481	1485	LEENL	0.257934	0.262258	0.168173
1337	1346	FVLVDGGCVL	16.993	33.636	40.013	17.273	33.587	38.841	15.164	34.617	39.627	19.064	35.075	38.66	16.4767	33.9467	39.4937	1.14539	0.581042	0.597268		1481	1486	LEENLY		1481	1486	LEENLY	0.451999	0.997011	0.553371
1337	1353	FVLVDGGCVLSHGHKQL	10.055	19.452	22.531	9.856	19.688	23.068	7.53	18.969	21.427	11.46	19.912	23.504	9.147	19.3697	22.342	1.40389	0.366503	0.836667		1484	1488	NLYFQ		1484	1488	NLYFQ	0.375611	0.619419	0.123796
1338	1346	VLVDGGCVL	19.959	36.404	43.379	18.861	37.753	43.464	16.45	38.448	44.659	22.1	40.574	43.791	18.4233	37.535	43.834	1.79497	1.03929	0.715734		1485	1488	LYFQ		1485	1488	LYFQ	0.27623	0.974187	0.913363
1338	1356	VLVDGGCVLSHGHKQLMCL	11.196	19.271	21.378	9.157	17.31	21.653	9.584	18.774	21.495	8.045	18.046	19.708	9.979	18.4517	21.5087	1.07536	1.01946	0.138008
1340	1346	VDGGCVL	23.985	42.885	49.811	24.56	44.778	44.406	20.542	46.072	47	24.007	42.426	44.866	23.029	44.5783	47.0723	2.17291	1.60285	2.70323
1340	1353	VDGGCVLSHGHKQL	10.166	20.874	23.747	11.161	20.711	23.108	10.263	21.695	23.994	11.944	20.516	22.67	10.53	21.0933	23.6163	0.54861	0.527394	0.457225
1340	1353	VDGGCVLSHGHKQL	10.746	20.504	24.052	11.549	20.645	23.765	9.887	21.298	24.248	12.055	20.194	22.412	10.7273	20.8157	24.0217	0.831157	0.423621	0.242925
1340	1353	VDGGCVLSHGHKQL	11.184	20.912	24.144	11.92	20.936	23.762	10.248	21.425	23.788	12.16	20.762	23.126	11.1173	21.091	23.898	0.837991	0.289501	0.213439
1340	1354	VDGGCVLSHGHKQLM	9.294	17.63	22.24	9.657	18.929	20.5	7.586	18.521	22.035	11.248	16.935	20.211	8.84567	18.36	21.5917	1.1059	0.664297	0.950951
1340	1354	VDGGCVLSHGHKQLM	10.994	17.788	20.85	9.699	19.52	20.719	9.255	19.211	21.432	10.608	17.411	18.474	9.98267	18.8397	21.0003	0.903538	0.923782	0.379529
1340	1355	VDGGCVLSHGHKQLMC	8.522	16.56	19.498	8.231	16.958	18.576	7.623	16.88	19.824	9.468	16.63	18.757	8.12533	16.7993	19.2993	0.45872	0.210906	0.647285
1340	1355	VDGGCVLSHGHKQLMC	8.362	16.494	19.947	9.003	16.778	19.047	7.794	17.972	19.591	9.334	16.748	19.063	8.38633	17.0813	19.5283	0.604867	0.784302	0.453261
1340	1356	VDGGCVLSHGHKQLMCL	7.625	15.62	17.495	7.796	14.471	17.796	8.084	16.323	16.903	8.655	15.052	17.103	7.835	15.4713	17.398	0.231972	0.934908	0.454334
1340	1356	VDGGCVLSHGHKQLMCL	6.817	14.58	17.882	7.382	14.134	16.814	7.414	14.3	16.411	7.685	13.481	15.521	7.20433	14.338	17.0357	0.335822	0.225415	0.76014
1347	1353	SHGHKQL	1.757	5.905	10.492	2.369	3.986	8.481	3.199	7.184	9.805	3.299	6.335	7.972	2.44167	5.69167	9.59267	0.723741	1.60964	1.02218
1347	1355	SHGHKQLMC	2.297	4.555	7.864	1.792	5.363	7.19	1.599	5.399	7.757	1.512	4.62	6.394	1.896	5.10567	7.60367	0.360434	0.477231	0.362219
1355	1361	CLARSVL	1.016	3.863	7.251	0.652	4.88	6.417	0.536	4.06	5.084	0.621	4.002	4.043	0.734667	4.26767	6.25067	0.25045	0.539367	1.09303
1356	1361	LARSVL	2.249	7.725	9.395	2.208	7.881	10.016	1.656	8.133	10.299	1.896	4.961	5.807	2.03767	7.913	9.90333	0.331168	0.205874	0.462411
1356	1363	LARSVLSK	5.658	13.054	17.771	4.121	13.27	17.892	3.397	14.001	20.114	4.984	11.219	14.862	4.392	13.4417	18.5923	1.1546	0.496291	1.31919
1357	1361	ARSVL	3.033	8.559	11.998	2.722	7.098	11.177	1.958	8.742	10.181	1.285	4.355	6.517	2.571	8.133	11.1187	0.553179	0.900994	0.909903
1357	1363	ARSVLSK	8.154	17.508	24.416	7.989	14.589	22.919	5.987	18.765	23.109	8.503	15.318	21.589	7.37667	16.954	23.4813	1.20631	2.14241	0.815001
1357	1365	ARSVLSKAK	5.782	19.784	31.475	6.119	19.8	31.729	5.737	21.77	32.909	6.905	19.226	30.145	5.87933	20.4513	32.0377	0.208773	1.14203	0.765209
1357	1367	ARSVLSKAKIL	5.294	16.264	24.698	5.177	16.722	24.651	2.658	16.963	25.027	5.029	15.622	23.417	4.37633	16.6497	24.792	1.48927	0.355069	0.204868
1357	1368	ARSVLSKAKILL	4.963	16.598	24.506	4.967	15.157	24.367	4.263	18.057	24.899	4.431	14.833	21.836	4.731	16.604	24.5907	0.405305	1.45001	0.275921
1359	1367	SVLSKAKIL	4.981	19.907	29.727	5.778	20.578	29.45	3.885	18.208	30.854	4.561	19.059	28.865	4.88133	19.5643	30.0103	0.950427	1.22159	0.743648
1359	1367	SVLSKAKIL	5.774	18.866	30.904	6.39	20.268	31.061	4.061	19.481	31.186	4.773	19.75	28.665	5.40833	19.5383	31.0503	1.20679	0.702756	0.141302
1362	1367	SKAKIL	4.183	17.545	32.536	3.704	20.407	31.81	1.215	19.558	30.231	0.425	17.214	29.465	3.034	19.17	31.5257	1.5934	1.46992	1.17851
1362	1369	SKAKILLL	3.765	13.075	20.554	3.155	12.817	19.418	1.864	13.528	21.296	4.186	11.718	19.967	2.928	13.14	20.4227	0.970617	0.359929	0.945863
1364	1367	AKIL	3.165	4.506	6.544	1.163	5.989	6.067	1.127	5.86	5.448	0.103	1.961	0.741	1.81833	5.45167	6.01967	1.16639	0.821507	0.549531
1364	1369	AKILLL	1.634	5.572	8.127	1.709	4.953	4.472	0.845	8.761	6.554	0.203	1.653	1.093	1.396	6.42867	6.38433	0.478651	2.04343	1.8334
1366	1388	ILLLDEPSAHLDPVTYQIIRRTL	14.138	32.104	37.359	14.347	32.797	37.18	13.624	32.443	38.445	16.539	34.73	37.336	14.0363	32.448	37.6613	0.372068	0.346527	0.684551
1368	1380	LLDEPSAHLDPVT	25.048	31.004	32.722	24.627	32.251	31.906	23.691	31.689	32.826	26.075	30.053	31.811	24.4553	31.648	32.4847	0.694597	0.62451	0.503831
1368	1381	LLDEPSAHLDPVTY	25.845	32.113	33.563	25.347	32.408	33.271	24.988	33.042	34.427	26.557	31.603	32.852	25.3933	32.521	33.7537	0.430375	0.474697	0.601123
1368	1382	LLDEPSAHLDPVTYQ	25.779	35.092	36.396	25.381	35.165	35.959	24.485	35.891	36.94	26.838	35.272	35.084	25.215	35.3827	36.4317	0.662779	0.44174	0.491472
1368	1385	LLDEPSAHLDPVTYQIIR	18.823	31.7	37.226	19.044	31.744	36.346	18.182	33.079	37.71	19.341	32.601	35.732	18.683	32.1743	37.094	0.447729	0.783773	0.691514
1368	1388	LLDEPSAHLDPVTYQIIRRTL	16.355	35.347	41.2	16.367	35.535	40.853	15.471	36.071	41.975	17.493	36.26	40.954	16.0643	35.651	41.3427	0.513877	0.375681	0.574444
1368	1391	LLDEPSAHLDPVTYQIIRRTLKQA	17.495	38.073	42.62	17.982	38.98	42.366	16.604	37.236	44.327	20.73	38.925	42.98	17.3603	38.0963	43.1043	0.698801	0.872234	1.06645
1368	1391	LLDEPSAHLDPVTYQIIRRTLKQA	17.639	38.383	42.898	17.895	37.59	42.594	15.74	39.115	43.509	19.25	36.904	42.944	17.0913	38.3627	43.0003	1.17727	0.762703	0.466005
1369	1377	LDEPSAHLD	28.231	28.642	32.402	29.638	28.277	29.657	30.365	28.9	30.752	28.343	28.022	28.115	29.4113	28.6063	30.937	1.08491	0.313028	1.38182
1369	1380	LDEPSAHLDPVT	26.421	32.33	34.022	26.828	32.219	32.037	25.631	33.18	33.862	28.799	32.381	32.37	26.2933	32.5763	33.307	0.608627	0.525728	1.10276
1369	1385	LDEPSAHLDPVTYQIIR	21.78	35.012	40.995	21.013	35.892	40.695	20.574	36.279	40.868	22.657	36.195	39.711	21.1223	35.7277	40.8527	0.610389	0.649289	0.150587
1369	1388	LDEPSAHLDPVTYQIIRRTL	17.825	37.551	43.665	17.41	37.74	43.685	17.05	38.116	44.01	19.403	39.227	43.76	17.4283	37.8023	43.7867	0.387825	0.287611	0.193671
1369	1395	LDEPSAHLDPVTYQIIRRTLKQAFADC	20.799	42.248	48.692	20.676	43.122	48.153	18.701	43.703	49.535	23.2	44.443	48.181	20.0587	43.0243	48.7933	1.17738	0.7324	0.69655
1369	1395	LDEPSAHLDPVTYQIIRRTLKQAFADC	20.656	42.578	48.607	21.723	43.414	47.67	18.423	44.611	48.382	22.751	43.814	47.779	20.2673	43.5343	48.2197	1.68398	1.02183	0.489138
1370	1380	DEPSAHLDPVT	29.735	40.427	40.076	31.65	38.767	41.912	30.177	39.998	42.668	35.448	38.339	42.71	30.5207	39.7307	41.552	1.00269	0.861685	1.33297
1370	1382	DEPSAHLDPVTYQ	33.216	40.456	42.1	29.975	40.999	40.883	27.299	42.847	42.57	33.469	39.618	43.925	30.1633	41.434	41.851	2.96299	1.25345	0.870628
1370	1385	DEPSAHLDPVTYQIIR	24.624	40.466	46.464	25.245	40.623	46.777	21.876	40.972	45.753	22.848	38.475	44.995	23.915	40.687	46.3313	1.79292	0.259	0.524733
1372	1388	PSAHLDPVTYQIIRRTL	14.224	35.371	42.188	14.074	36.718	43.702	13.885	36.485	44.792	16.504	39.435	43.384	14.061	36.1913	43.5607	0.169873	0.719918	1.30774
1378	1385	PVTYQIIR	15.787	43.953	55.673	15.118	45.008	56.068	13.823	44.904	57.309	15.686	44.932	55.059	14.9093	44.6217	56.35	0.998489	0.581412	0.853679
1378	1386	PVTYQIIRR	14.574	44.188	56.5	14.01	46.893	56.813	12.876	48.062	57.117	15.569	48.264	56.775	13.82	46.381	56.81	0.864798	1.9871	0.308511
1378	1388	PVTYQIIRRTL	12.915	47.586	56.915	12.531	46.484	56.486	10.717	47.349	57.988	14.911	48.002	56.782	12.0543	47.1397	57.1297	1.17397	0.580057	0.773668
1381	1385	YQIIR	2.619	31.73	52.412	5.446	32.553	54.445	3.11	32.119	54.668	2.905	34.458	54.251	3.725	32.134	53.8417	1.51051	0.411705	1.24314
1381	1388	YQIIRRTL	5.877	40.11	54.675	5.412	39.546	53.143	3.427	40.649	52.588	6.432	42.452	53.545	4.90533	40.1017	53.4687	1.30121	0.551547	1.08094
1382	1388	QIIRRTL	3.832	35.842	52.314	3.71	37.165	54.072	0.724	37.807	50.905	5.398	39.936	54.116	2.75533	36.938	52.4303	1.76024	1.00197	1.5867
1382	1388	QIIRRTL	9.583	40.172	61.906	5.83	37.76	55.699	6.465	39.838	59.792	9.317	43.553	56.434	7.29267	39.2567	59.1323	2.00874	1.30687	3.15564
1383	1388	IIRRTL	8.534	42.938	54.526	8.747	43.36	54.332	4.39	44.561	54.148	8.939	45.189	54.796	7.22367	43.6197	54.3353	2.45634	0.842082	0.189022
1386	1391	RTLKQA	25.917	56.128	57.131	22.823	51.676	50.705	21.006	55.573	58.706	31.563	55.033	54.14	23.2487	54.459	55.514	2.48302	2.42607	4.23852
1389	1394	KQAFAD	32.022	50.093	48.789	30.471	46.07	49.416	27.868	49.27	48.124	33.305	50.338	49.666	30.1203	48.4777	48.7763	2.09908	2.12532	0.646093
1392	1395	FADC	15.776	31.861	38.24	16.521	28.095	37.048	14.101	29.568	38.053	14.035	30.182	37.794	15.466	29.8413	37.7803	1.23943	1.89782	0.641074
1395	1399	CTVIL	0.899	2.944	4.609	1.757	5.546	3.875	0.52	2.254	4.179	2.121	0.9	1.932	1.05867	3.58133	4.221	0.633768	1.73608	0.368798
1396	1399	TVIL	1.861	4.919	6.042	2.045	5.032	6.054	1.758	5.205	6.274	1.253	3.3	3.078	1.888	5.052	6.12333	0.145393	0.144045	0.130619
1396	1408	TVILCEHRIEAML	16.325	25.091	28.543	15.538	23.937	27.452	12.7	25.956	25.462	16.308	25.6	25.516	14.8543	24.9947	27.1523	1.90675	1.01294	1.56221
1397	1408	VILCEHRIEAML	21.062	31.341	33.088	21.773	31.982	32.023	19.05	31.151	32.142	24.681	30.418	30.886	20.6283	31.4913	32.4177	1.41235	0.43542	0.583567
1400	1405	CEHRIE	25.08	33.331	35.217	25.668	30.714	34.183	23.478	35.376	35.595	28.076	33.756	34.038	24.742	33.1403	34.9983	1.13345	2.33684	0.730956
1400	1407	CEHRIEAM	32.444	38.931	39.69	32.773	38.668	38.417	29.98	39.221	39.468	33.916	37.921	38.969	31.7323	38.94	39.1917	1.52645	0.27661	0.680002
1400	1408	CEHRIEAML	35.394	43.496	46.443	30.736	44.53	45.167	32.593	42.914	42.234	35.221	40.932	42.871	32.9077	43.6467	44.6147	2.34489	0.818468	2.15818
1408	1413	LECQQF	14.211	29.208	37.53	15.117	29.104	36.197	13.03	29.115	38.293	15.186	27.345	36.805	14.1193	29.1423	37.34	1.04652	0.0571343	1.06084
1409	1413	ECQQF	8.555	20.481	31.736	9.214	20.311	31.916	6.877	21.152	32.429	10.264	20.336	31.602	8.21533	20.648	32.027	1.20496	0.444676	0.359587
1414	1418	LVIEE	15.54	24.359	38.513	16.453	26.488	39.667	16.053	24.556	38.021	14.533	24.515	37.259	16.0153	25.1343	38.7337	0.457664	1.17644	0.844896
1414	1419	LVIEEN	23.237	30.436	41.693	23.646	31.293	40.121	23.038	31.863	42.12	25.25	32.528	44.031	23.307	31.1973	41.3113	0.309985	0.718294	1.05274
1414	1420	LVIEENK	21.027	34.003	43.226	20.86	34.075	43.105	20.538	34.635	43.634	19.474	34.319	40.713	20.8083	34.2377	43.3217	0.248561	0.345979	0.277172
1414	1422	LVIEENKVR	14.374	32.549	42.029	14.619	32.353	42.996	15.281	32.189	41.842	11.67	33.024	40.828	14.758	32.3637	42.289	0.469205	0.180237	0.619378
1414	1424	LVIEENKVRQY	19.739	33.875	43.836	18.568	33.976	44.02	19.413	34.258	43.579	17.952	33.872	42.673	19.24	34.0363	43.8117	0.604365	0.1985	0.221505
1414	1430	LVIEENKVRQYDSIQKL	24.427	37.209	45.155	25.641	37.464	43.646	24.661	38.098	44.894	25.996	37.825	43.141	24.9097	37.5903	44.565	0.644069	0.457767	0.806505
1414	1431	LVIEENKVRQYDSIQKLL	26.376	39.69	44.185	24.746	39.149	43.374	24.771	40.045	43.91	24.413	37.452	44.586	25.2977	39.628	43.823	0.933948	0.451206	0.41244
1414	1433	LVIEENKVRQYDSIQKLLNE	27.201	38.895	45.324	26.638	39.224	43.593	25.273	39.481	45.763	25.184	40.429	43.931	26.3707	39.2	44.8933	0.991411	0.293736	1.14731
1414	1436	LVIEENKVRQYDSIQKLLNERSL	26.664	37.742	43.032	27.16	38.524	41.008	21.24	38.379	42.827	27.501	37.537	41.177	25.0213	38.215	42.289	3.28411	0.415996	1.1141
1420	1424	KVRQY	20.101	34.504	53.06	21.161	34.645	51.281	19.631	35.659	51.501	20.262	33.817	48.484	20.2977	34.936	51.9473	0.78373	0.630093	0.969856
1421	1424	VRQY	27.831	39.821	56.686	28.357	39.092	54.394	25.13	42.738	54.794	26.433	41.61	52.778	27.106	40.5503	55.2913	1.73136	1.92932	1.22426
1421	1430	VRQYDSIQKL	25.94	35.593	37.714	28.246	36.107	39.406	28.049	34.456	39.193	25.908	36.955	40.314	27.4117	35.3853	38.771	1.2783	0.844863	0.921563
1423	1431	QYDSIQKLL	37.177	47.22	47.109	32.06	44.992	47.117	34.266	46.139	49.002	32.796	43.28	46.146	34.501	46.117	47.7427	2.56658	1.11416	1.09062
1425	1430	DSIQKL	45.098	54.942	56.583	44.588	55.652	55.722	43.695	55.901	56.62	44.669	53.956	55.922	44.4603	55.4983	56.3083	0.710159	0.497625	0.508116
1425	1431	DSIQKLL	40.705	57.875	59.493	39.083	58.974	57.736	38.606	58.649	58.027	39.06	56.817	57.177	39.4647	58.4993	58.4187	1.10032	0.56458	0.941708
1425	1431	DSIQKLL	40.158	58.731	58.53	39.23	58.682	58.622	38.474	59.374	59.594	39.156	56.553	56.604	39.2873	58.929	58.9153	0.843463	0.386159	0.58954
1425	1433	DSIQKLLNE	44.382	57.267	57.223	43.544	57.85	58.096	41.932	58.759	55.617	43.116	56.584	56.076	43.286	57.9587	56.9787	1.24521	0.751912	1.25743
1430	1436	LLNERSL	46.962	47.222	47.688	46.923	47.325	48.104	45.443	48.32	47.936	46.507	45.382	45.719	46.4427	47.6223	47.9093	0.865956	0.606388	0.209278
1431	1436	LNERSL	52.357	52.072	53.496	52.521	52.702	52.505	51.104	52.693	52.674	50.625	49.206	50.227	51.994	52.489	52.8917	0.775112	0.361161	0.530146
1432	1436	NERSL	55.679	54.774	57.072	56.316	48.926	55.988	53.405	57.23	55.608	55.866	53.349	53.901	55.1333	53.6433	56.2227	1.53029	4.2659	0.759688
1434	1440	RSLFRQA	49.781	47.628	49.843	49.195	49.192	46.231	49.027	49.338	50.353	48.47	49.161	50.259	49.3343	48.7193	48.809	0.39584	0.947937	2.24713
1434	1448	RSLFRQAISPSDRVK	48.489	48.304	50.135	49.452	48.07	46.114	46.198	49.405	50.202	48.904	47.307	50.028	48.0463	48.593	48.817	1.67155	0.712879	2.34111
1437	1440	FRQA	53.352	53.253	55.081	57.156	55.411	51.948	55.723	58.264	54.322	54.672	52.938	54.572	55.4103	55.6427	53.7837	1.92118	2.51352	1.6344
1437	1440	FRQA	57.504	56.26	58.523	57.01	56.463	56.055	55.685	57.773	56.587	56.086	53.71	54.855	56.733	56.832	57.055	0.940605	0.821227	1.29885
1437	1445	FRQAISPSD	51.872	51.71	52.024	51.801	52.173	52.638	49.978	52.942	52.508	51.446	49.326	51.223	51.217	52.275	52.39	1.07359	0.622301	0.323561
1437	1446	FRQAISPSDR	50.157	48.759	50.125	50.225	49.86	49.876	49.13	50.128	49.99	48.725	47.912	48.238	49.8373	49.5823	49.997	0.613511	0.72551	0.124648
1437	1446	FRQAISPSDR	50.051	49.522	50.605	50.294	50.84	51.148	50.367	50.847	49.575	48.854	47.888	48.441	50.2373	50.403	50.4427	0.165446	0.762976	0.798966
1437	1448	FRQAISPSDRVK	50.417	50.047	51.037	50.599	50.467	50.665	50.634	51.325	50.814	49.586	48.875	49.001	50.55	50.613	50.8387	0.116503	0.651389	0.187223
1441	1448	ISPSDRVK	47.053	47.883	49.062	47.25	47.435	47.541	49.884	50.987	49.246	47.906	47.161	47.233	48.0623	48.7683	48.6163	1.58068	1.93443	0.935799
1446	1453	RVKLFPHR	36.603	37.75	38.84	40.299	40.361	39.828	36.199	40.976	38.024	37.861	37.074	39.601	37.7003	39.6957	38.8973	2.25956	1.71283	0.903366
1447	1453	VKLFPHR	35.653	37.217	40.791	38.383	36.572	39.018	39.342	39.841	40.423	37.795	37.996	37.372	37.7927	37.8767	40.0773	1.91404	1.73146	0.93568
1447	1457	VKLFPHRNSSK	25.771	26.056	28.513	27.083	28.52	27.585	29.966	26.978	26.464	26.244	26.239	24.98	27.6067	27.1847	27.5207	2.14597	1.24493	1.02601
1449	1453	LFPHR	24.64	26.772	32.101	29.694	26.156	28.293	28.963	29.634	28.981	26.575	29.856	30.043	27.7657	27.5207	29.7917	2.73147	1.85594	2.02931
1449	1457	LFPHRNSSK	24.003	24.581	26.521	24.322	24.624	25.817	24.296	26.449	25.986	25.791	24.652	24.201	24.207	25.218	26.108	0.177147	1.06629	0.367515
1454	1467	NSSKCKSKPQIAAL	39.698	38.666	40.905	40.41	39.58	39.735	39.129	40.84	39.763	39.827	38.511	38.363	39.7457	39.6953	40.1343	0.641829	1.09158	0.667564
1458	1465	CKSKPQIA	52.906	52.404	53.915	53.415	50.134	53.121	53.166	54.382	54.07	53.216	51.897	52.248	53.1623	52.3067	53.702	0.25452	2.12567	0.509094
1458	1467	CKSKPQIAAL	53.721	51.579	53.026	52.619	52.953	52.536	51.491	53.205	51.683	51.689	50.828	52.9	52.6103	52.579	52.415	1.11503	0.875143	0.679627
1458	1468	CKSKPQIAALK	52.628	53.472	54.192	54.114	53.921	52.985	53.644	54.335	55.336	53.072	52.06	51.968	53.462	53.9093	54.171	0.759534	0.431618	1.17564
1466	1472	ALKEETE	50.854	49.674	51.84	50.603	48.488	49.476	49.401	50.979	50.309	48.436	47.177	47.353	50.286	49.7137	50.5417	0.77664	1.24597	1.19905
1466	1473	ALKEETEE	49.203	47.198	48.411	49.214	49.122	48.552	47.022	48.821	48.056	47.857	46.706	47.038	48.4797	48.3803	48.3397	1.26239	1.03493	0.255578
1466	1474	ALKEETEEE	47.039	45.991	47.946	47.522	47.365	46.323	46.957	47.362	46.804	46.795	46.324	46.3	47.1727	46.906	47.0243	0.305297	0.792415	0.833632
1466	1476	ALKEETEEEVQ	50.962	51.278	50.851	51.863	50.542	51.06	48.638	51.176	49.298	50.509	48.294	50.499	50.4877	50.9987	50.403	1.664	0.39876	0.962647
1466	1479	ALKEETEEEVQDTR	51.994	52.207	51.732	51.755	51.881	52.18	52.733	54.341	52.673	53.913	50.365	54.113	52.1607	52.8097	52.195	0.509857	1.33615	0.470679
1466	1480	ALKEETEEEVQDTRL	51.449	50.519	50.76	52.288	51.99	51.505	51.689	51.675	50.491	50.286	50.702	51.04	51.8087	51.3947	50.9187	0.432111	0.774532	0.525291
1468	1476	KEETEEEVQ	48.341	48.356	51.374	48.298	47.814	48.232	49.008	49.056	50.799	48.202	49.002	50.947	48.549	48.4087	50.135	0.398087	0.622673	1.67294
1468	1480	KEETEEEVQDTRL	48.572	47.814	47.724	47.758	49.859	48.811	43.723	48.106	48.214	46.086	45.536	47.433	46.6843	48.593	48.2497	2.59668	1.10607	0.544377
1473	1480	EEVQDTRL	51.433	50.783	51.822	51.774	52.545	51.273	48.575	51.844	50.977	50.994	49.992	50.401	50.594	51.724	51.3573	1.7568	0.887108	0.428766
1474	1480	EVQDTRL	52.847	51.79	51.928	52.001	52.542	52.808	49.188	53.182	51.788	51.588	48.02	52.35	51.3453	52.5047	52.1747	1.91559	0.696751	0.552932
1475	1480	VQDTRL	47.515	47.291	47.809	47.898	47.832	47.9	47.321	49.059	48.243	47.69	45.365	47.091	47.578	48.0607	47.984	0.293614	0.90591	0.228869
1475	1480	VQDTRL	48.886	48.689	49.834	49.539	48.105	49.216	48.142	49.862	49.02	48.647	46.085	47.926	48.8557	48.8853	49.3567	0.698994	0.894803	0.42484
1475	1481	VQDTRLL	45.95	47.372	47.21	46.728	47.531	48.046	47.552	48.833	48.541	45.224	44.724	47.319	46.7433	47.912	47.9323	0.80111	0.801562	0.672741
1480	1485	LLEENL	43.946	43.113	42.99	44.821	43.893	45.252	43.784	44.521	46.02	43.279	40.674	41.37	44.1837	43.8423	44.754	0.557859	0.705366	1.57519
1481	1485	LEENL	49.678	49.109	48.967	48.707	49.41	49.512	47.648	50.076	49.49	47.903	49.354	48.588	48.6777	49.5317	49.323	1.01532	0.494848	0.308501
1481	1486	LEENLY	48.94	48.256	48.349	47.437	49.425	47.381	47.344	49.127	48.536	47.84	44.763	47.721	47.907	48.936	48.0887	0.895812	0.607455	0.619949
1484	1488	NLYFQ	56.168	56.034	56.655	54.883	57.117	56.698	53.806	57.413	57.899	52.781	54.533	55.817	54.9523	56.8547	57.084	1.18253	0.725964	0.706138
1485	1488	LYFQ	49.72	50.14	50.767	50.275	51.379	50.913	50.075	51.796	53.05	46.738	49.503	48.62	50.0233	51.105	51.5767	0.281084	0.861331	1.27803
		Full-length 6SS-CFTR	1st			2nd			3rd			biological replicate			Ave.			S.D.
Residue			10 s	240 s	1200 s	10 s	240 s	1200 s	10 s	240 s	1200 s	10 s	240 s	1200 s	10 s	240 s	1200 s	10 s	240 s	1200 s
Start	End	Sequence	%D	%D	%D	%D	%D	%D	%D	%D	%D	%D	%D	%D	%D	%D	%D	%D	%D	%D
TMD1
-1	8	GGSQRSPLEK	43.8	48.3	49.7	41.7	47.3	48.3	42.3	46.4	47.9	39	47.5	44.6	42.6	47.3333	48.6333	1.08167	0.950438	0.945163
-1	9	GGSQRSPLEKA	40.7	46	46	38	46	45.5	38.8	45.1	44.3	37.5	45	44.7	39.1667	45.7	45.2667	1.38684	0.519615	0.873689
-1	11	GGSQRSPLEKASV	42.9	48.1	48.2	41.8	47.7	47.1	41	47.3	47.6	39.6	48.8	50.3	41.9	47.7	47.6333	0.953939	0.4	0.550757
-1	14	GGSQRSPLEKASVVSK	37.7	48.1	48.3	35.4	46.8	48.4	35.5	46.2	48.1	34.4	48.8	47.8	36.2	47.0333	48.2667	1.3	0.971253	0.152753
-1	15	GGSQRSPLEKASVVSKL	33.6	46.2	46.4	30.9	45.1	45.1	31.8	44.3	44.8	29.4	45.8	45.8	32.1	45.2	45.4333	1.37477	0.953939	0.85049
-1	16	GGSQRSPLEKASVVSKLF	30.8	44.4	45.6	28.9	42.7	44.9	29	42.3	44	25.8	43	44.6	29.5667	43.1333	44.8333	1.06927	1.11505	0.802081
8	15	KASVVSKL	27.2	46.8	48.6	24.7	48.5	49.2	24.9	45.1	49.6	23.5	50.1	53.1	25.6	46.8	49.1333	1.38924	1.7	0.503322
9	15	ASVVSKL	29.2	53	59.4	29	53.1	55.7	28.5	52.1	54.8	25	53.1	56.1	28.9	52.7333	56.6333	0.360555	0.550757	2.4379
9	16	ASVVSKLF	24.1	50.6	55.1	22.4	48.4	53.7	21.7	49.1	53.2	19.8	50.1	57.4	22.7333	49.3667	54	1.23423	1.12398	0.984886
10	15	SVVSKL	20.6	53.6	54.6	18.7	50.8	53	20.8	50.4	55.8	20.5	53.8	54.7	20.0333	51.6	54.4667	1.15902	1.74356	1.40475
10	16	SVVSKLF	16.8	50.8	54.9	17.4	50.8	52.6	12.9	49.9	55.8	14.5	50.1	55	15.7	50.5	54.4333	2.44336	0.519615	1.65025
12	16	VSKLF	11.1	40.2	50.2	10.3	39.1	49.3	9.3	37.7	47.9	5.3	40.5	50.8	10.2333	39	49.1333	0.90185	1.253	1.15902
15	21	LFFSWTR	15.6	41.9	44.5	13.5	39.8	43.5	13.6	39.6	42.1	10.9	40.2	44.8	14.2333	40.4333	43.3667	1.18462	1.2741	1.20554
15	24	LFFSWTRPIL	20.1	44.9	47.1	18.5	43.6	46.2	18.1	42.5	45.2	14.9	46.9	48.3	18.9	43.6667	46.1667	1.0583	1.20139	0.950438
15	25	LFFSWTRPILR	19	46.8	48.9	17.3	45.2	48.8	16.2	44.3	47.4	15.2	42	51.8	17.5	45.4333	48.3667	1.41067	1.26623	0.83865
16	21	FFSWTR	14.7	41.4	42.2	12.7	38.1	43.7	12.8	39.1	40.8	10.9	43.4	44.3	13.4	39.5333	42.2333	1.12694	1.69214	1.45029
16	24	FFSWTRPIL	21	46.7	48.1	20.1	46.2	48.2	19.8	45.4	47.1	16.4	50.9	51.3	20.3	46.1	47.8	0.6245	0.655744	0.608276
16	25	FFSWTRPILR	21.3	49.4	50.8	19.1	48.3	51.1	19.8	48	50	16.4	51.6	53.2	20.0667	48.5667	50.6333	1.12398	0.737111	0.568624
16	26	FFSWTRPILRK	20.6	48.9	50.3	19.3	46.8	50.4	19.7	47.7	50.2	17.2	52.6	52.1	19.8667	47.8	50.3	0.665833	1.05357	0.1
16	27	FFSWTRPILRKG	19.2	46.1	47.7	18.3	44.2	46.7	17.6	44.5	44.6	16.3	49.4	49	18.3667	44.9333	46.3333	0.802081	1.02144	1.58219
16	28	FFSWTRPILRKGY	22.1	46.9	48.5	20.8	44.8	49.1	21.5	44.2	47.3	17.2	51.3	50.1	21.4667	45.3	48.3	0.650641	1.41774	0.916515
17	24	FSWTRPIL	24.4	54.9	57.3	23.6	53.7	56.2	23.3	52.9	55.8	20.7	59.2	59.9	23.7667	53.8333	56.4333	0.568624	1.00664	0.776745
17	25	FSWTRPILR	22.1	57.7	59.6	21	54.7	57.6	22	54.3	58	21.2	61.2	61.5	21.7	55.5667	58.4	0.608276	1.85831	1.0583
17	26	FSWTRPILRK	23.4	55.2	57.2	21.4	52.9	56.5	19.7	53.8	55.1	18.3	59.8	58.6	21.5	53.9667	56.2667	1.85203	1.15902	1.06927
17	27	FSWTRPILRKG	21.6	52.1	54.3	21.2	50.3	52.5	21.2	50.2	51	18.7	56.8	57.2	21.3333	50.8667	52.6	0.23094	1.06927	1.65227
17	28	FSWTRPILRKGY	23.9	51.6	53.3	22.5	50.5	52.9	21.9	50	51.7	17.4	56.7	55.4	22.7667	50.7	52.6333	1.02632	0.818535	0.832666
19	24	WTRPIL	19.5	54.6	58.2	18.8	53.1	57.3	18.8	54.3	55.4	19.3	62.5	62.7	19.0333	54	56.9667	0.404145	0.793725	1.42945
19	27	WTRPILRKG	22.4	54.6	56.1	21	50.6	54.9	21.8	50.5	54	19.8	57.7	56.3	21.7333	51.9	55	0.702377	2.3388	1.05357
27	32	GYRQRL	37	58	58	39.3	58.3	60.5	40	58.2	58.4	39.5	58.9	59.3	38.7667	58.1667	58.9667	1.5695	0.152753	1.34288
28	32	YRQRL	37.8	53.6	57.2	34.9	51.9	56.6	34.2	52	54.9	29.4	58.7	51.2	35.6333	52.5	56.2333	1.90875	0.953939	1.19304
28	33	YRQRLE	30.6	50.6	50.4	27.5	47.3	48	27.3	46.5	47.4	27.6	48.6	47.5	28.4667	48.1333	48.6	1.85023	2.17332	1.58745
28	34	YRQRLEL	33.8	46.4	48	30.5	42.3	42.8	31.8	45	43.7	27.1	53.2	43.8	32.0333	44.5667	44.8333	1.66233	2.08407	2.77909
29	34	RQRLEL	35.9	46.5	45.8	34.7	45.7	45.5	31.5	45.9	45.9	36.1	46.5	45.9	34.0333	46.0333	45.7333	2.2745	0.416333	0.208167
29	36	RQRLELSD	27.3	38.6	39.9	23.7	33.5	35.9	25.7	36	40.7	24.3	38.9	37.4	25.5667	36.0333	38.8333	1.8037	2.55016	2.57164
33	37	ELSDI	24.8	40	40.9	21.5	36.7	38.6	21.1	36.4	36.5	22.9	37	40.9	22.4667	37.7	38.6667	2.0306	1.9975	2.20076
33	44	ELSDIYQIPSVD	39.1	52	51.9	36.7	48.1	49.9	36.4	50.3	52.1	31.7	53.2	49	37.4	50.1333	51.3	1.47986	1.95533	1.21655
34	44	LSDIYQIPSVD	32.9	47.7	48	29.4	45.1	48.1	29.1	44.1	44.3	29.9	51.6	49.4	30.4667	45.6333	46.8	2.11266	1.85831	2.16564
35	44	SDIYQIPSVD	36.7	53.2	52.4	33.8	52.2	50.8	34.7	51	51.9	34.4	50.9	54.3	35.0667	52.1333	51.7	1.48436	1.10151	0.818535
37	44	IYQIPSVD	42.9	54.3	53.9	40	51.6	52.1	40.1	51.1	51.7	41.1	58	53.3	41	52.3333	52.5667	1.64621	1.72143	1.17189
37	49	IYQIPSVDSADNL	36.8	46.9	47.4	33.2	43.1	44.6	32.6	44.3	43.2	32.1	46	44.3	34.2	44.7667	45.0667	2.27156	1.94251	2.13854
38	44	YQIPSVD	45.3	60.1	60.7	44.3	57.6	60.2	43.4	57	56.6	43.8	60.5	59.7	44.3333	58.2333	59.1667	0.950438	1.64418	2.23681
45	49	SADNL	34.4	42.8	45.3	31.3	40.7	44.4	31.6	42.5	43	27.3	45	42.7	32.4333	42	44.2333	1.70978	1.13578	1.15902
45	52	SADNLSEK	26.2	47.4	48.3	23.3	45.7	47.3	23	45.4	45.5	27.2	49.5	48.4	24.1667	46.1667	47.0333	1.7673	1.07858	1.41892
50	56	SEKLERE	4.3	18.3	30.5	2.4	17.2	27.9	2.6	17.1	26.7	5.6	21.7	32.7	3.1	17.5333	28.3667	1.04403	0.665833	1.94251
53	59	LEREWDR	1.8	4.8	12.3	4.3	2	12.3	4.4	3.1	11.9	4.3	6.5	13.8	3.5	3.3	12.1667	1.47309	1.41067	0.23094
53	60	LEREWDRE	1.6	4.1	11.9	0.5	3.2	11	0.3	2.6	11.4	2.9	5.2	13.4	0.8	3.3	11.4333	0.7	0.754983	0.450925
53	61	LEREWDREL	1.9	5.1	15.3	1	4.4	14.7	0.8	4.3	14.4	2	4.8	14	1.23333	4.6	14.8	0.585947	0.43589	0.458258
54	61	EREWDREL	1.4	2.6	12.5	1.3	2	12.8	1.1	0.9	13.3	1.3	2.4	11.5	1.26667	1.83333	12.8667	0.152753	0.862168	0.404145
56	61	EWDREL	0.1	3.9	15.8	1	2.3	14.4	0.1	1.2	14.6	0.8	2.5	13.3	0.4	2.46667	14.9333	0.519615	1.35769	0.757188
57	61	WDREL	1.2	5.5	19.2	0.9	5.1	17.9	1.5	3.4	18.9	3.7	5.7	18.3	1.2	4.66667	18.6667	0.3	1.11505	0.680686
61	71	LASKKNPKLIN	20.7	29.2	34.9	19	30.7	32.5	18.5	26.2	38.3	22.3	29.8	34.6	19.4	28.7	35.2333	1.15326	2.29129	2.91433
62	71	ASKKNPKLIN	17.9	29.5	34.5	16.2	27.1	33	16.1	25	36.3	19.3	27.8	34.4	16.7333	27.2	34.6	1.0116	2.25167	1.65227
62	72	ASKKNPKLINA	17.4	27.2	33.8	15.2	25.4	32.8	14.9	25.2	33.1	16.5	24.7	30.7	15.8333	25.9333	33.2333	1.36504	1.10151	0.51316
62	73	ASKKNPKLINAL	11.2	19.8	25	11	17	25.3	9.1	18.1	23.7	9.9	20.3	22.1	10.4333	18.3	24.6667	1.15902	1.41067	0.85049
62	76	ASKKNPKLINALRRC	6.6	14.7	20.8	7.4	12.4	18.7	4.6	13.9	19.4	7.4	14.8	19.7	6.2	13.6667	19.6333	1.44222	1.16762	1.06927
77	80	FFWR	30.6	46.9	46.9	29.9	44.5	49.3	27.1	43.9	44.8	32.2	40	45.2	29.2	45.1	47	1.85203	1.58745	2.25167
77	81	FFWRF	25	35.6	36.6	24.7	34.6	36.3	22.7	34.9	33.7	23.6	31.3	34.1	24.1333	35.0333	35.5333	1.25033	0.51316	1.59478
77	82	FFWRFM	17.9	26.9	25.5	17.6	26.7	26.6	17.2	26.1	25.4	18.5	23.9	25.3	17.5667	26.5667	25.8333	0.351188	0.416333	0.665833
78	81	FWRF	7.7	22.9	22.3	6.4	21.5	21.5	4.2	22	21	9.2	18.5	21.8	6.1	22.1333	21.6	1.76918	0.70946	0.655744
78	82	FWRFM	5.2	14.3	14.6	3.5	14.6	15.4	4.4	14.3	12.4	5.9	10.9	15	4.36667	14.4	14.1333	0.85049	0.173205	1.55349
78	83	FWRFMF	5.9	12.3	12.7	4.9	11.7	12.6	4.7	11.7	12.2	6.3	11	11.1	5.16667	11.9	12.5	0.64291	0.34641	0.264575
79	83	WRFMF	0.3	1	1.6	0	0.1	0.6	0.3	0.4	1	1.3	0	-1.1	0.2	0.5	1.06667	0.173205	0.458258	0.503322
82	87	MFYGIF	0.5	0.3	0	0.3	-0.4	0.2	0.1	0.4	0.3	0.7	0.5	0.9	0.3	0.1	0.166667	0.2	0.43589	0.152753
84	87	YGIF	0.1	0.3	0.2	0.5	0.3	0.1	0.5	0.4	0.6	0.7	-0.7	0	0.366667	0.333333	0.3	0.23094	0.057735	0.264575
88	93	LYLGEV	0.8	1.5	5.4	0.7	0.2	5	1.7	4.3	2.1				1.06667	2	4.16667	0.550757	2.09523	1.80093
88	95	LYLGEVTK	0.3	0.4	0.5	0.2	0.3	0.9	0.4	0.9	0	0	-0.1	0.4	0.3	0.533333	0.466667	0.1	0.321455	0.450925
88	101	LYLGEVTKAVQPLL	0.4	0.8	1.1	1.4	0	0.9	0	0.5	0.8	0.6	0.4	0.9	0.6	0.433333	0.933333	0.72111	0.404145	0.152753
88	102	LYLGEVTKAVQPLLL	0.8	1.1	1.8	0.3	0.9	1.3	0.5	0.7	1.4	1.3	0.9	1.3	0.533333	0.9	1.5	0.251661	0.2	0.264575
89	102	YLGEVTKAVQPLLL	0.2	0.1	0.7	2.6	0.8	0.2	0.4	0.3	0.4	1.2	0.3	2.1	1.06667	0.4	0.433333	1.33167	0.360555	0.251661
90	102	LGEVTKAVQPLLL	0	0.2	0.7	0.2	0.2	1.1	0.2	0.4	0.4	1.4	0.9	1.7	0.133333	0.266667	0.733333	0.11547	0.11547	0.351188
94	102	TKAVQPLLL	0.5	1.4	1.2	0.4	0.2	1.4	0.6	0.4	0.9	1.8	1	1.5	0.5	0.666667	1.16667	0.1	0.64291	0.251661
102	107	LGRIIA	1.1	10.9	16.5	0.4	9.1	16.6	0	8.6	14.2	0.8	5.3	17.1	0.5	9.53333	15.7667	0.556776	1.20968	1.35769
103	107	GRIIA	0.3	3.9	9	0	2.1	8.7	-0.2	2.3	6.4	1.7	3.5	8.2	0.0333333	2.76667	8.03333	0.251661	0.986577	1.42244
121	126	IYLGIG	1.9	4.2	5.5	1.4	3.8	4.4	0.1	2.9	4.7	2.7	2.6	4.6	1.13333	3.63333	4.86667	0.929157	0.665833	0.568624
130	136	LFIVRTL	1.6	1.8	2.1	2.3	1.6	2	2.2	2.1	2	3.3	3.4	2.8	2.03333	1.83333	2.03333	0.378594	0.251661	0.057735
131	136	FIVRTL	0	0.6	0.5	0.2	1	0.2	0	0.9	0.3	-0.4	1.4	0.5	0.0666667	0.833333	0.333333	0.11547	0.208167	0.152753
137	145	LLHPAIFGL	0.8	1.3	3	1.3	0.9	2.5	0.2	1.6	1.5	1.3	1.3	1.7	0.766667	1.26667	2.33333	0.550757	0.351188	0.763763
137	149	LLHPAIFGLHHIG	0.2	1.1	1	0.5	0.5	1.3	0.2	0.5	1.3	0.5	0.8	0.7	0.3	0.7	1.2	0.173205	0.34641	0.173205
144	152	GLHHIGMQM	1.4	1.1	1	0.2	0.6	1	0.8	0.4	1.4				0.8	0.7	1.13333	0.6	0.360555	0.23094
150	153	MQMR	2.9	4	1.9	0.9	2	3.2	1.9	2.2	0.6	1.7	0	-1.5	1.9	2.73333	1.9	1	1.10151	1.3
150	155	MQMRIA	0.2	0.8	1.2	0.6	0.4	1.4	0.4	0.6	1.7	1.5	2	1.7	0.4	0.6	1.43333	0.2	0.2	0.251661
158	163	SLIYKK	1.1	0.5	0.8	1	0.5	1.4	0.5	1	0.8				0.866667	0.666667	1	0.321455	0.288675	0.34641
160	165	IYKKTL	0.4	0.4	1.5	0.2	1.1	0.3	0.1	0.3	0.6	1.3	1.2	0.9	0.233333	0.6	0.8	0.152753	0.43589	0.6245
160	166	IYKKTLK	1.5	3.4	4.8	0.9	1.4	3.6	1	3	3.2	0.3	0.4	2.1	1.13333	2.6	3.86667	0.321455	1.0583	0.832666
160	167	IYKKTLKL	1.3	2.7	3.9	0	1.6	3.3	-0.9	0.9	2	1	1.1	1.1	0.133333	1.73333	3.06667	1.10604	0.907377	0.971253
160	170	IYKKTLKLSSR	9.1	12.3	13.8	7.3	10.8	11.5	7.4	10.5	12	9.2	11.4	11.2	7.93333	11.2	12.4333	1.0116	0.964365	1.20968
164	167	TLKL	2.9	3.5	11.3	0.3	5.9	2.7	-0.1	1.9	6.8				1.03333	3.76667	6.93333	1.62891	2.01329	4.30155
164	170	TLKLSSR	13.4	17.8	18.3	10.7	15.4	16.6	11.9	15	16.5	12.9	16.3	18.7	12	16.0667	17.1333	1.35277	1.51438	1.0116
164	172	TLKLSSRVL	10.6	17.7	24.1	9.8	15.3	22.7	8.7	13.1	20.6	7.6	12.4	19.8	9.7	15.3667	22.4667	0.953939	2.30072	1.76163
167	172	LSSRVL	12.8	19.4	27.3	9.4	16.8	26.6	10	16.4	26.1	8.5	15.5	27.4	10.7333	17.5333	26.6667	1.81475	1.62891	0.602771
171	180	VLDKISIGQL	28.3	39	45.3	26.5	37.7	45	26.3	37.5	43.8	29.9	41.5	47.6	27.0333	38.0667	44.7	1.10151	0.814453	0.793725
173	180	DKISIGQL	32.2	43.2	50.8	30.9	40.8	50	29.9	41.4	46.8	34.9	42.2	53.4	31	41.8	49.2	1.15326	1.249	2.1166
175	180	ISIGQL	36.5	48.6	51.5	34.1	45.5	52.1	33.2	45.1	51.3	37.4	43.5	57.1	34.6	46.4	51.6333	1.70587	1.91572	0.416333
181	191	VSLLSNNLNKF	28	40.2	40.7	24.5	35.3	41	24.2	37.2	41.6	24.3	31.5	42.9	25.5667	37.5667	41.1	2.11266	2.47049	0.458258
181	195	VSLLSNNLNKFDEGL	20.8	35.3	37.7	17.6	32.2	36.6	18.1	33.4	36	20	32.5	37.7	18.8333	33.6333	36.7667	1.72143	1.56312	0.862168
184	190	LSNNLNK	39.5	40.7	39.3	35.4	37.7	40.2	34.8	38.9	38.5	34.2	35.2	39.7	36.5667	39.1	39.3333	2.55799	1.50997	0.85049
184	191	LSNNLNKF	33.3	40.6	40.7	35	37.6	40.4	35.7	39.6	40.5	35.1	41.3	39.3	34.6667	39.2667	40.5333	1.23423	1.52753	0.152753
184	194	LSNNLNKFDEG	26.3	37.1	36.1	24.9	35.7	35.3	23.4	36	34	28.5	38	40.4	24.8667	36.2667	35.1333	1.45029	0.737111	1.05987
184	195	LSNNLNKFDEGL	25.9	38.3	39.5	21	35.2	37.2	23.3	34.8	36.2	23	36.5	37.4	23.4	36.1	37.6333	2.45153	1.91572	1.69214
184	196	LSNNLNKFDEGLA	26.5	37.6	37.6	21.8	37	38.5	24.2	36.3	38.4	25	35.1	41.3	24.1667	36.9667	38.1667	2.35018	0.650641	0.493288
184	197	LSNNLNKFDEGLAL	19.8	41.3	41.3	17.1	38.1	44.4	16.4	36.4	37.3	20.1	36.7	40.8	17.7667	38.6	41	1.79536	2.48797	3.55949
195	200	LALAHF	0.7	3.1	12.8	0.6	3.7	12.3	0.6	4.4	10.1	-1.4	1.2	11	0.633333	3.73333	11.7333	0.057735	0.650641	1.43643
247	254	YRDQRAGK	11.8	20.7	36.3	7.9	28.6	32.9	8.8	27.3	39.9				9.5	25.5333	36.3667	2.04206	4.23596	3.50048
251	258	RAGKISER	10.8	15.8	29.5	7.1	23.6	33.3	8.2	24.7	33.3	8.2	20.3	27.6	8.7	21.3667	32.0333	1.9	4.85215	2.19393
258	265	RLVITSEM	2.9	1.9	2.5	1.8	0.6	2.6	3.4	2.4	2.7	0.7	1.5	2.9	2.7	1.63333	2.6	0.818535	0.929157	0.1
259	265	LVITSEM	1.6	1.6	1.9	0.9	1.1	1.9	0.6	1.2	1.5	3.1	2.9	3.7	1.03333	1.3	1.76667	0.51316	0.264575	0.23094
260	265	VITSEM	0.4	1	0.9	0.3	0.5	0.6	0	1.2	1.4	2.5	1.4	2.6	0.233333	0.9	0.966667	0.208167	0.360555	0.404145
266	270	IENIQ	3.4	26.2	34.9	1.9	22.9	32.5	3.4	20.6	32.4	3.4	22.6	35.7	2.9	23.2333	33.2667	0.866025	2.81484	1.41539
266	273	IENIQSVK	2.8	15.7	25.6	1.5	14.4	24.8	1.6	14.7	23.9	4.7	17.7	27.4	1.96667	14.9333	24.7667	0.723418	0.680686	0.85049
266	274	IENIQSVKA	1.6	14.6	21.7	0.6	13	19.9	3.4	13.2	20	4.7	13.5	22.2	1.86667	13.6	20.5333	1.41892	0.87178	1.0116
266	276	IENIQSVKAYC	1.9	10.9	16.1	2	7.9	15.9	-0.6	7.6	16.3	0.7	5.5	14.1	1.1	8.8	16.1	1.47309	1.82483	0.2
276	280	CWEEA	3.6	23.9	40.7	5	25.3	42	4.7	25.3	39.6	4.4	25.2	43.9	4.43333	24.8333	40.7667	0.737111	0.80829	1.20139
281	286	MEKMIE	0.1	1.7	2.1	-1.8	0.3	3	1.9	1.2	1	0.3	-0.4	7.1	0.0666667	1.06667	2.03333	1.85023	0.70946	1.00167
281	288	MEKMIENL	1.1	3.1	5.2	1.5	2.3	9.3	1.5	5.3	9.6	0.4	0.6	6.8	1.36667	3.56667	8.03333	0.23094	1.55349	2.45832
284	294	MIENLRQTELK	8.1	27.3	31.2	8.2	27.7	31.3	6.7	28.2	34.3	9.6	27	34.3	7.66667	27.7333	32.2667	0.83865	0.450925	1.76163
285	294	IENLRQTELK	9.6	29.8	34.5	8.9	28.6	33.1	9.1	28.3	32.1	13	32.8	38.1	9.2	28.9	33.2333	0.360555	0.793725	1.20554
287	294	NLRQTELK	11.8	33.8	35.1	10.7	30.5	35.2	11	32.2	32.9	14.4	32.7	35.9	11.1667	32.1667	34.4	0.568624	1.65025	1.3
289	294	RQTELK	11.6	30.2	29.7	9.1	25.3	30.9	9.1	29.5	33.2	6.8	30.6	33.6	9.93333	28.3333	31.2667	1.44338	2.65016	1.77858
301	304	YVRY	4.3	2.4	2.9	2.3	3.9	1.2	1.2	5	1.6	2.3	4.2	3.4	2.6	3.76667	1.9	1.57162	1.30512	0.888819
301	307	YVRYFNS	0.3	2.9	6.2	0.6	4.1	9.2	3.5	3.5	4.6	4	4	9.6	1.46667	3.5	6.66667	1.7673	0.6	2.33524
304	310	YFNSSAF	1.8	17.6	19.8	3.3	12.1	20.6	2.5	14.3	18.3	3.9	10.5	19.7	2.53333	14.6667	19.5667	0.750555	2.76827	1.16762
310	315	FFFSGF	0.5	8	18.1	1.1	5.8	15	0.2	7.5	18	1.8	2.4	12.2	0.6	7.1	17.0333	0.458258	1.15326	1.76163
311	315	FFSGF	0.5	12.4	17.6	-0.3	8.2	18	0.6	9.3	16.7	2.5	5.5	19	0.266667	9.96667	17.4333	0.493288	2.17792	0.665833
311	316	FFSGFF	1.9	8.9	13	0	8.9	15	0.4	9.2	12.8	1.9	3.7	12.2	0.766667	9	13.6	1.00167	0.173205	1.21655
316	320	FVVFL	0.5	0	1.8	0.2	1.4	1.4	0.1	0.8	1.1	1.1	2.7	2	0.266667	0.733333	1.43333	0.208167	0.702377	0.351188
320	327	LSVLPYAL	2.3	15	25.6	2	14	27.8	2.4	14.7	26.5	4.6	9.1	23.1	2.23333	14.5667	26.6333	0.208167	0.51316	1.10604
320	329	LSVLPYALIK	7.3	26.1	36.1	7.3	23.7	38.5	6.3	25.6	36.9	7.5	25.4	34.4	6.96667	25.1333	37.1667	0.57735	1.26623	1.22202
320	335	LSVLPYALIKGIILRK	23.6	41.6	46.1	24.6	41.9	47.9	23.3	40.9	47.7	25.3	45.2	49.1	23.8333	41.4667	47.2333	0.680686	0.51316	0.986577
328	337	IKGIILRKIF	29.8	47.6	48.3	28	44.3	50.6	26.8	44.8	50.8	23	30.5	11.6	28.2	45.5667	49.9	1.50997	1.77858	1.38924
330	337	GIILRKIF	24.4	46.3	54.7	26.9	48.8	53.1	26.3	47.1	50				25.8667	47.4	52.6	1.30512	1.27671	2.38956
337	342	FTTISF	1.8	7.9	10.1	0.9	0.7	8.5	2.6	5.5	5.5	0	1.3	6.5	1.76667	4.7	8.03333	0.85049	3.66606	2.33524
344	347	IVLR	1.5	4.8	6.4	4	2.6	2.8	2.1	1.1	1.5				2.53333	2.83333	3.56667	1.30512	1.861	2.53837
348	354	MAVTRQF	1.5	0	7.7	0.4	0.7	5.2	1.5	0.9	4.4	-0.7	0.2	3.6	1.13333	0.533333	5.76667	0.635085	0.472582	1.72143
348	360	MAVTRQFPWAVQT	2.6	4.2	9.7	0.3	3.5	7.7	-0.3	2.2	10.1	0.4	0	9.4	0.866667	3.3	9.16667	1.5308	1.01489	1.28582
350	359	VTRQFPWAVQ	2.6	0.1	5.4	0.6	0	6.5	0	0.7	8.2	-0.7	1.1	5.4	1.06667	0.266667	6.7	1.36137	0.378594	1.41067
350	360	VTRQFPWAVQT	1.4	4.7	12.2	1.3	3.3	7.3	1.6	3.5	6.3	0.1	2.5	4.7	1.43333	3.83333	8.6	0.152753	0.757188	3.15753
360	365	TWYDSL	0.3	0.8	1.7	1.1	0.3	1.6	0.1	0.1	0.3	-0.1	1.6	2.3	0.5	0.4	1.2	0.52915	0.360555	0.781025
361	365	WYDSL	2.9	0.7	0.6	1.3	1.8	0	0.3	1.3	1.4	1.7	1.8	2	1.5	1.26667	0.666667	1.31149	0.550757	0.702377
361	370	WYDSLGAINK	1.2	4.6	19.1	0.4	8.3	20.6	1.6	6	19.7	1.2	2.1	17	1.06667	6.3	19.8	0.61101	1.86815	0.754983
361	372	WYDSLGAINKIQ	1.6	10.2	18	0.6	9.2	14.7	0.4	5.9	17.4	1	7.2	13.6	0.866667	8.43333	16.7	0.64291	2.25019	1.75784
361	373	WYDSLGAINKIQD	1.1	7.2	15.3	3.5	5.9	13.6	0.8	8.6	12.9				1.8	7.23333	13.9333	1.47986	1.35031	1.23423
366	372	GAINKIQ	7.5	9.8	18.6	4.9	8.8	17.1	5	9.7	17.4	5.2	8.2	14.7	5.8	9.43333	17.7	1.47309	0.550757	0.793725
366	373	GAINKIQD	1.3	6.2	7.4	1.4	6	8	1.2	6	8.9	2.8	4.8	10.3	1.3	6.06667	8.1	0.1	0.11547	0.754983
366	374	GAINKIQDF	1.5	4.8	10.7	-0.3	6	12.1	0.1	6.7	10.6	0.6	2.8	11	0.433333	5.83333	11.1333	0.945163	0.960902	0.83865
366	377	GAINKIQDFLQK	1.9	14.5	20.7	2.2	12.8	20	1.2	18.6	21.6	3.1	13.8	19.2	1.76667	15.3	20.7667	0.51316	2.98161	0.802081
367	375	AINKIQDFL	0.6	1.3	0.6	0.7	0.5	0.3	0.2	1.8	0.6	-1.4	0.1	0.7	0.5	1.2	0.5	0.264575	0.655744	0.173205
371	377	IQDFLQK	2.2	17.5	21.3	3	17.4	19.1	1.8	17.6	19	1.9	13.1	21	2.33333	17.5	19.8	0.61101	0.1	1.3
373	378	DFLQKQ	5.7	26.8	27.2	5.5	22.6	27.6	6	22.6	29.3	5	24	31.3	5.73333	24	28.0333	0.251661	2.42487	1.11505
373	379	DFLQKQE	5.2	23.9	32	9.3	28.4	31	5.8	24.9	31.6	6.2	23	37	6.76667	25.7333	31.5333	2.21435	2.36291	0.503322
379	383	EYKTL	28.7	43.1	47	25.9	45.3	48.6	25.7	44.8	47.5	27.1	45.3	49.2	26.7667	44.4	47.7	1.6773	1.15326	0.818535
NBD1
384	391	EYNLTTTE	46.9	49	48.6	47.6	48.8	49	50.3	50.5	48	48	47.6	48.8	48.2667	49.4333	48.5333	1.79536	0.929157	0.503322
387	396	LTTTEVVMEN	29.7	46.5	46.1	31	44.7	46.4	31.9	46.1	46.3	30	51.9	47.4	30.8667	45.7667	46.2667	1.10604	0.945163	0.152753
392	395	VVME	0.7	0.4	0.3	0.8	0.2	0.9	0.6	0.8	1.5	1.8	3.7	2.1	0.7	0.466667	0.9	0.1	0.305505	0.6
392	399	VVMENVTA	-0.7	2.3	7.8	1.9	4.7	9.1	0	3	8.6	1.2	4.1	9.9	0.4	3.33333	8.5	1.34536	1.23423	0.655744
392	400	VVMENVTAF	3.5	12.3	14.9	2.3	12.9	14.4	3.8	11.2	14.6	3.3	11.8	17.4	3.2	12.1333	14.6333	0.793725	0.862168	0.251661
396	400	NVTAF	2.1	8.9	9	2.3	8.4	9.7	2.6	9	9.7				2.33333	8.76667	9.46667	0.251661	0.321455	0.404145
400	441	FWEEGGTPVL	23.2	24.8	24	23.5	22.3	24.6	25.3	24.8	24.6	21.8	20.2	24.3	24	23.9667	24.4	1.13578	1.44338	0.34641
400	442	FWEEGGTPVLK	21	22.7	23	21.5	21.4	24.1	23	22.5	23.2	20.8	20.3	25.5	21.8333	22.2	23.4333	1.04083	0.7	0.585947
400	446	FWEEGGTPVLKDINF	11.9	16.1	18.7	12	17.2	21.2	15.9	19.1	18.2	14.3	19.1	22.3	13.2667	17.4667	19.3667	2.28108	1.51767	1.60728
401	441	WEEGGTPVL	20.8	22.7	24	22.9	21.3	25.6	24.4	24.3	24.3	17.3	15.2	21.1	22.7	22.7667	24.6333	1.80831	1.50111	0.85049
401	442	WEEGGTPVLK	11.7	22.8	28.1	10.5	23.1	31.8	9.7	26.9	30.9	10.1	22.9	28.4	10.6333	24.2667	30.2667	1.00664	2.28546	1.92959
401	446	WEEGGTPVLKDINF	9.6	14.2	15.7	9.9	13.6	17.1	12.1	16	15.9	9.6	13	15.6	10.5333	14.6	16.2333	1.36504	1.249	0.757188
401	447	WEEGGTPVLKDINFK	13.2	17.8	19.6	14.5	16.7	21	15.7	19.6	19.4	14.4	18.7	19.1	14.4667	18.0333	20	1.25033	1.46401	0.87178
442	446	KDINF	0.7	11.9	12.9	0.5	12.5	15.6	0.1	14.8	13.1				0.433333	13.0667	13.8667	0.305505	1.5308	1.50444
442	447	KDINFK	11.4	21.6	22.4	13.1	21.8	23.7	14.2	23.7	22.7	18.2	25.4	25.7	12.9	22.3667	22.9333	1.41067	1.15902	0.680686
443	446	DINF	0.6	13.2	17.4	0.2	11.8	19.3	1.6	12.1	14.5	-1.8	12.2	19.8	0.8	12.3667	17.0667	0.72111	0.737111	2.4173
444	449	INFKIE	11.3	20.5	21.6	9.8	22.3	23.4	12.5	19.1	22	11.1			11.2	20.6333	22.3333	1.35277	1.60416	0.945163
446	449	FKIE	0.8	16.8	23	0.4	17.1	19.6	0.1	12.7	22.2	-5			0.433333	15.5333	21.6	0.351188	2.45832	1.77764
446	453	FKIERGQL	6.1	22.2	22.5	4.1	20.3	24.3	7.1	22.1	23.5	4.4	17.9	22.8	5.76667	21.5333	23.4333	1.52753	1.06927	0.90185
446	454	FKIERGQLL	1.5	15.5	15.3	1.4	13	18.6	0.2	16.9	16.6	1.7	15.6	14.6	1.03333	15.1333	16.8333	0.723418	1.97569	1.66233
447	453	KIERGQL	3.2	24.4	25.6	3.5	24.3	28.4	5.9	27.3	26.4	6	19.7	22.8	4.2	25.3333	26.8	1.47986	1.70392	1.44222
448	453	IERGQL	5.5	22.5	21.9	5.8	22	24.5	8.1	25.1	22.8	9.4	22.7	22.3	6.46667	23.2	23.0667	1.42244	1.66433	1.32035
448	454	IERGQLL	5.6	16.6	15.3	3.8	15.7	17	5.7	18.6	16.1	7.3	16.9	17.5	5.03333	16.9667	16.1333	1.06927	1.48436	0.85049
450	454	RGQLL	1.6	1.5	2.2	1.1	1.1	0.5	0.2	3.5	1.8			81.6	0.966667	2.03333	1.5	0.70946	1.28582	0.888819
454	464	LAVAGSTGAGK	5.8	14.4	14.2	5.6	13	17.3	7.5	14.5	17.6	6.6	17.5	14.7	6.3	13.9667	16.3667	1.04403	0.83865	1.88237
454	467	LAVAGSTGAGKTSL	5.5	12	18	6.6	13.5	19.2	7.9	16.1	15.8	7.6	12.9	14.9	6.66667	13.8667	17.6667	1.20139	2.07445	1.72434
454	468	LAVAGSTGAGKTSLL	5	10.9	13	5.3	10.4	14.3	6.2	11.8	13.9	5.6	11	13	5.5	11.0333	13.7333	0.6245	0.70946	0.665833
454	489	LAVAGSTGAGKTSLLMVIMGELEPSEGKIKHSGRIS	4.3	7.7	9.3	4.8	7.7	9.7	5.9	8.4	9.3	5.7	9	10.3	5	7.93333	9.43333	0.818535	0.404145	0.23094
455	467	AVAGSTGAGKTSL	4.6	11.8	14.5	4.8	11.5	15.6	5.6	13.9	15.3	6.8	13.1	17.1	5	12.4	15.1333	0.52915	1.30767	0.568624
455	468	AVAGSTGAGKTSLL	6	11.7	14.3	5.4	11.1	15.4	6.6	12.7	14.9	6.4	12.1	14.3	6	11.8333	14.8667	0.6	0.80829	0.550757
468	472	LMVIM	2.1	1	0	2.6	1.7	1.8	0.9	1.2	1.9	0.7	4.3	2.6	1.86667	1.3	1.23333	0.873689	0.360555	1.06927
468	483	LMVIMGELEPSEGKIK	7.5	13.3	14.9	9	12.1	16.2	8.3	15.6	14.8	6.9	8.5	13.5	8.26667	13.6667	15.3	0.750555	1.77858	0.781025
468	487	LMVIMGELEPSEGKIKHSGR	7.8	12.7	14.3	7	12.5	15.3	8.4	13.1	14.4	9.1	12.3	15.5	7.73333	12.7667	14.6667	0.702377	0.305505	0.550757
468	489	LMVIMGELEPSEGKIKHSGRIS	8.1	14.1	14.9	8.1	14.1	15.7	9.8	15.3	15.5	10	14.2	14.5	8.66667	14.5	15.3667	0.981495	0.69282	0.416333
469	472	MVIM	2.8	0.6	0.3	0.8	0.2	2.2	1.9	0.4	0.5				1.83333	0.4	1	1.00167	0.2	1.04403
469	475	MVIMGEL	2.1	1	0.4	0.4	0.3	1.2	1.4	1.5	0.3				1.3	0.933333	0.633333	0.8544	0.602771	0.493288
469	476	MVIMGELE	6.4	7	8.3	7.2	7.2	9.2	8.1	8.2	8	7.4	7.7	8.8	7.23333	7.46667	8.5	0.85049	0.64291	0.6245
469	481	MVIMGELEPSEGK	9.3	14.2	15.8	9.8	14.8	15.6	12.6	14.5	15.3	11.9	14.3	16.9	10.5667	14.5	15.5667	1.77858	0.3	0.251661
469	483	MVIMGELEPSEGKIK	8.3	15.6	17.7	8.9	14.4	18.9	9.8	18.2	18.8	9.6	12.2	18.6	9	16.0667	18.4667	0.754983	1.94251	0.665833
469	487	MVIMGELEPSEGKIKHSGR	7.4	12.6	14.7	7.2	12.7	14.2	9	12.8	14.4	10.8	15.9	18.6	7.86667	12.7	14.4333	0.986577	0.1	0.251661
469	489	MVIMGELEPSEGKIKHSGRIS	9.1	16	17.3	9.5	15.9	19	11.3	15.5	17.2	11.7	14.3	16.3	9.96667	15.8	17.8333	1.17189	0.264575	1.0116
469	490	MVIMGELEPSEGKIKHSGRISF	11.6	15.9	18.6	9.7	15.8	18.7	11.2	17	18.6	9.1	12.2	15.5	10.8333	16.2333	18.6333	1.00167	0.665833	0.057735
469	494	MVIMGELEPSEGKIKHSGRISFCPQF	7.5	15.5	19.7	8.6	14.7	19.5	9.2	16.2	19.3	9.8	16.9	20.8	8.43333	15.4667	19.5	0.862168	0.750555	0.2
469	494	MVIMGELEPSEGKIKHSGRISFCPQF	7.7	15.2	19.5	7.3	14.6	19.3	8.9	15.6	19	11.2	16.8	21	7.96667	15.1333	19.2667	0.832666	0.503322	0.251661
473	481	GELEPSEGK	13.6	22.8	22.2	15.3	20.5	21.2	14.8	21.8	22.4	14.4	21.2	22.4	14.5667	21.7	21.9333	0.873689	1.15326	0.64291
473	483	GELEPSEGKIK	15.5	25.6	30.4	14.5	25	29.3	15.7	25.4	30.4				15.2333	25.3333	30.0333	0.64291	0.305505	0.635085
482	489	IKHSGRIS	6.4	11.9	11.5	7.1	11.4	9.8	6.1	9.8	12.8				6.53333	11.0333	11.3667	0.51316	1.09697	1.50444
484	494	HSGRISFCPQF	6.8	16.9	23.5	5.6	17.1	25.9	6.4	17.7	25.4				6.26667	17.2333	24.9333	0.61101	0.416333	1.26623
484	498	HSGRISFCPQFPWIM	7	19.4	27.8	7.9	19.7	28.9	9.2	20.9	28.4	10.3	18.3	27.5	8.03333	20	28.3667	1.10604	0.793725	0.550757
484	503	HSGRISFCPQFPWIMPGTIK	6.5	19.7	28.5	6.9	19.5	28.6	7.7	20	28.9	8.1	15.8	27.7	7.03333	19.7333	28.6667	0.61101	0.251661	0.208167
488	494	ISFCPQF	1.3	13.9	28.5	1.4	12.8	29.8	2.3	15.3	28.7	3.1	17.7	28.7	1.66667	14	29	0.550757	1.253	0.7
490	494	FCPQF	0.6	18.1	33.3	1.6	14.1	31.3	2.1	16.1	32.5	6	16.3	33.3	1.43333	16.1	32.3667	0.763763	2	1.00664
490	503	FCPQFPWIMPGTIK	5.6	23.8	35.9	6.3	23.1	36.3	6.7	23.9	36.6	8.6	18.8	34.3	6.2	23.6	36.2667	0.556776	0.43589	0.351188
490	504	FCPQFPWIMPGTIKE	4.3	17.4	28.9	4.5	17.6	31.3	5.5	21.3	31.9	8.1	19	34.3	4.76667	18.7667	30.7	0.64291	2.19621	1.58745
491	504	CPQFPWIMPGTIKE	4.3	20.7	34.1	4.8	20	35.2	6.5	22.8	32.5	8.1	16.1	31.9	5.2	21.1667	33.9333	1.15326	1.45717	1.35769
492	503	PQFPWIMPGTIK	2.7	20.1	31.9	4.4	18.8	33.6	3	24.6	31.6	4.8	19.3	30.6	3.36667	21.1667	32.3667	0.907377	3.04357	1.07858
495	498	PWIM	18.6	25.4	25.5	15.1	24.7	24.7	19.6	27.1	27	10.4	17.9	25.1	17.7667	25.7333	25.7333	2.36291	1.23423	1.16762
495	503	PWIMPGTIK	8.5	21.2	29.2	8	21.3	31.2	9.1	22.5	29.7	10.2	14.4	28.3	8.53333	21.6667	30.0333	0.550757	0.723418	1.04083
495	504	PWIMPGTIKE	6.3	16.4	25.7	4	15.7	26.5	6.4	17	24.8	6.1	12.5	23.6	5.56667	16.3667	25.6667	1.35769	0.650641	0.85049
495	507	PWIMPGTIKENII	4.3	12.9	18	4.3	11.9	18	5.6	13.5	18.1	6.5	11.7	17.7	4.73333	12.7667	18.0333	0.750555	0.80829	0.057735
499	508	PGTIKENIIF	0.1	4.9	9.7	0.2	5.1	10.5	0.8	6.8	8.8	2.1	4.9	10.1	0.366667	5.6	9.66667	0.378594	1.04403	0.85049
504	508	ENIIF	0.3	2.8	5.4	0.9	0.5	0.9	3	1.2	0.2				1.4	1.5	2.16667	1.41774	1.17898	2.82194
504	510	ENIIFGV	14.6	16.6	18.6	14.8	14.7	18.3	14	16.5	16.7	14.8	11.6	16.8	14.4667	15.9333	17.8667	0.416333	1.06927	1.02144
504	512	ENIIFGVSY	27.8	30.8	31.8	29.6	31.7	31.8	30.7	31.2	31.8	24.8	29.2	28.1	29.3667	31.2333	31.8	1.46401	0.450925	0
505	508	NIIF	2.5	0.6	1	0.2	0.3	0.8	0.7	0.1	0.1	-0.6	-1.3	1.2	1.13333	0.333333	0.633333	1.20968	0.251661	0.472582
505	512	NIIFGVSY	21.3	21.6	24.1	23	24.4	24.4	22.7	22.4	26.5	23.3	25.9	26.1	22.3333	22.8	25	0.907377	1.44222	1.30767
506	512	IIFGVSY	33.7	37.4	38.8	35.9	36.8	35.8	37.3	37	36.2	39.1	37.3	37.5	35.6333	37.0667	36.9333	1.81475	0.305505	1.62891
508	512	FGVSY	52.2	53.8	53.8	51.9	50.7	51.6	51.6	52.8	51.8	50.8	54.8	53.3	51.9	52.4333	52.4	0.3	1.58219	1.21655
508	522	FGVSYDEYRYRSVIK	18.4	22.7	28.6	17.7	20.4	29.9	14.9	24.9	24.5	15.2	25.6	24.4	17	22.6667	27.6667	1.85203	2.25019	2.81839
509	512	GVSY	56.8	57.7	59.8	57	58.6	60.2	58.9	58.3	59.3	56.3	58.2	62.3	57.5667	58.2	59.7667	1.15902	0.458258	0.450925
513	517	DEYRY	18.1	44.3	50.4	19.1	39.3	47.3	23	44	47.4	28.1	42.2	51.3	20.0667	42.5333	48.3667	2.58908	2.80416	1.76163
513	520	DEYRYRSV	12.1	27.5	35	10.8	29.9	35.4	12.2	30	35.7	16.6	33	39.8	11.7	29.1333	35.3667	0.781025	1.41539	0.351188
513	522	DEYRYRSVIK	7.1	19.9	25.1	7.4	19.3	25.8	8.5	20.1	24.9	12.1	24	27.8	7.66667	19.7667	25.2667	0.737111	0.416333	0.472582
516	520	RYRSV	0.3	13.4	16.5	0	11.6	17.9	1.3	12.4	18.1	2.7	14.6	20.9	0.533333	12.4667	17.5	0.680686	0.90185	0.87178
516	522	RYRSVIK	0.7	8	10.9	0.7	7.5	11.3	1.5	8.2	11.4	1.7	8.6	11.9	0.966667	7.9	11.2	0.46188	0.360555	0.264575
517	520	YRSV	1.6	14.7	13.2	1	12.9	12.9	1.2	13.2	15.1				1.26667	13.6	13.7333	0.305505	0.964365	1.19304
517	522	YRSVIK	1	7.8	8.7	0.7	7.6	8.2	1.4	8.8	8.2	2	9.3	13.3	1.03333	8.06667	8.36667	0.351188	0.64291	0.288675
521	526	IKACQL	0.2	0.8	3.4	0.3	0.4	3.2	0.6	0.2	3.1	0.5	1.8	4.4	0.366667	0.466667	3.23333	0.208167	0.305505	0.152753
523	526	ACQL	1.1	1.3	0.4	0.6	0.4	0	0.6	0.1	0.4	1.6	1	2.7	0.766667	0.6	0.266667	0.288675	0.6245	0.23094
526	558	LEEDISKFPEKDNTVLGEGGITLSGGQRAKISL	15.9	25.9	28.3	17.9	24.9	30.8	19.7	27.8	30.1	20.4	24.6	28.3	17.8333	26.2	29.7333	1.90088	1.47309	1.2897
527	536	EEDISKFPEK	9.8	25.8	31.2	9.5	25.9	34	11.5	27.4	31.2	11.8	28.7	36.5	10.2667	26.3667	32.1333	1.07858	0.896289	1.61658
527	555	EEDISKFPEKDNTVLGEGGITLSGGQRAK	20.5	32.1	35.3	21.1	30.7	37.8	23	33.1	35.6	22.3	36.9	37.5	21.5333	31.9667	36.2333	1.30512	1.20554	1.36504
527	558	EEDISKFPEKDNTVLGEGGITLSGGQRAKISL	17	26.7	31.1	17.8	25.9	31.1	19.6	29.1	30.7	16.1	28.3	28.8	18.1333	27.2333	30.9667	1.33167	1.66533	0.23094
530	536	ISKFPEK	15.7	36.3	38.9	15.8	34.4	41.4	18.3	37.7	41.2	18.8	36.5	41.1	16.6	36.1333	40.5	1.47309	1.6563	1.38924
530	537	ISKFPEKD	18.1	32.7	37.3	19.1	33.1	39.8	19.6	35.8	35.4	16.7	33.4	37.4	18.9333	33.8667	37.5	0.763763	1.68622	2.20681
530	541	ISKFPEKDNTVL	14.3	31.8	43.6	14.4	31.4	44.7	15.7	33.2	43	16.8	36.6	43.4	14.8	32.1333	43.7667	0.781025	0.945163	0.862168
530	548	ISKFPEKDNTVLGEGGITL	22.5	31.2	32.8	22.9	28.8	35.4	22.6	32	33.3	19.3	28.5	30.2	22.6667	30.6667	33.8333	0.208167	1.66533	1.37961
530	555	ISKFPEKDNTVLGEGGITLSGGQRAK	24.1	34.4	37.6	24.5	33.1	39.7	26.5	35.8	38	24.5	37.8	38.4	25.0333	34.4333	38.4333	1.28582	1.35031	1.11505
530	557	ISKFPEKDNTVLGEGGITLSGGQRAKIS	21.3	31.4	34.6	22.5	30.1	36	24.1	33.2	35.6	22.2	34.5	35.1	22.6333	31.5667	35.4	1.40475	1.55671	0.72111
537	548	DNTVLGEGGITL	31.4	39.2	40.7	33.7	36.4	43.4	34.8	38.7	41.5	26.9	35	37.7	33.3	38.1	41.8667	1.73494	1.49332	1.38684
537	555	DNTVLGEGGITLSGGQRAK	30	39.9	43.3	30.5	38.4	44.6	32.3	40.8	43.8	29.7	42.5	43.3	30.9333	39.7	43.9	1.20968	1.21244	0.655744
537	557	DNTVLGEGGITLSGGQRAKIS	24.8	34.2	37.2	25.1	32.6	40.3	29.2	36	37.5	27	36.5	37.8	26.3667	34.2667	38.3333	2.45832	1.70098	1.70978
538	555	NTVLGEGGITLSGGQRAK	30.1	40.2	41.4	30.9	37.3	39.9	31.4	39.1	42.6	30	43.4	41.7	30.8	38.8667	41.3	0.655744	1.46401	1.35277
542	548	GEGGITL	34.9	34.8	36.9	33.9	34.9	38.9	39.4	38.3	35.3				36.0667	36	37.0333	2.92973	1.99249	1.8037
542	555	GEGGITLSGGQRAK	33.2	42.6	43	34.1	40.2	44.9	37.3	42	45.1	28.4	37	40.3	34.8667	41.6	44.3333	2.15484	1.249	1.15902
556	559	ISLA	1.1	-0.1	2	0.2	2.6	1.2	0.8	0.7	0.6	2.5	2.3	4.4	0.7	1.06667	1.26667	0.458258	1.38684	0.702377
556	561	ISLARA	0.3	0.4	0.2	0.2	0.5	1.1	1.6	1.9	0.6	0.5	0.3	0.7	0.7	0.933333	0.633333	0.781025	0.83865	0.450925
558	563	LARAVY	3	21	34	3.3	19.7	32.1	5.8	20.9	34.9	2.2	25	39.8	4.03333	20.5333	33.6667	1.53731	0.723418	1.42945
558	567	LARAVYKDAD	4.3	14.2	14.5	4.8	14.5	16	5.8	15.2	15.7	5.9	15.4	15.2	4.96667	14.6333	15.4	0.763763	0.51316	0.793725
558	568	LARAVYKDADL	10.2	23.9	23	11.6	21.2	26.5	15	26	25.3	9.5	17.4	26.5	12.2667	23.7	24.9333	2.46847	2.40624	1.77858
559	567	ARAVYKDAD	5.5	16.1	17.1	4.6	16.8	17.5	7.4	16.7	18.2	6.5	13.9	17	5.83333	16.5333	17.6	1.42945	0.378594	0.556776
559	568	ARAVYKDADL	2	13.1	15	3	13.5	15.2	5.5	14.3	13.4	6.2	13.4	16.1	3.5	13.6333	14.5333	1.80278	0.61101	0.986577
562	567	VYKDAD	9.6	26.1	30.8	10.4	29.1	30.5	11.6	24	31.3	6.6	23.7	29.2	10.5333	26.4	30.8667	1.00664	2.5632	0.404145
562	568	VYKDADL	5.6	18.2	19.1	5.7	17.5	20.4	6.8	19.3	19.8	7.2	22.3	21	6.03333	18.3333	19.7667	0.665833	0.907377	0.650641
562	569	VYKDADLY	4	21	20.5	7.8	19.9	20.9	6.2	17.4	24.7	3.3	15.6	16.6	6	19.4333	22.0333	1.90788	1.84481	2.31805
568	571	LYLL	0.8	0.7	0.7	0.8	0.5	1.1	1.2	1.1	1	1	1	0.9	0.933333	0.766667	0.933333	0.23094	0.305505	0.208167
569	578	YLLDSPFGYL	16.7	28.4	27.8	17.2	27.2	28.8	19.3	29.8	27.7	18.7	22	26.9	17.7333	28.4667	28.1	1.37961	1.30128	0.608276
570	578	LLDSPFGYL	19	34.1	34.9	19.7	31.7	33.2	20.9	33.1	33	23.7	33.4	36.4	19.8667	32.9667	33.7	0.960902	1.20554	1.04403
571	578	LDSPFGYL	23.7	40.7	41.4	23.4	39	42.6	26.4	42.7	41	26.9	37.4	39.2	24.5	40.8	41.6667	1.65227	1.85203	0.832666
572	578	DSPFGYL	28.3	47.9	48.1	28.4	45.6	49.2	31.3	49.8	48.3	34.7	52.7	52.6	29.3333	47.7667	48.5333	1.70392	2.10317	0.585947
572	579	DSPFGYLD	25.7	40.7	41.6	25.6	39.7	43.2	28.1	42.6	41.4	32.2	45.6	45.9	26.4667	41	42.0667	1.41539	1.47309	0.986577
578	581	LDVL	32.7	49.4	47.1	36.6	50.1	48.1	36.4	47.2	48.1				35.2333	48.9	47.7667	2.19621	1.51327	0.57735
579	585	DVLTEKE	16.5	46.6	55.5	13.9	49.7	54	13.9	49.6	53.3	19.9	52.2	55.6	14.7667	48.6333	54.2667	1.50111	1.76163	1.12398
579	587	DVLTEKEIF	8.3	35.1	44.8	8.1	35.3	44	9.3	36.5	42.8	14.1	38.4	45.4	8.56667	35.6333	43.8667	0.64291	0.757188	1.00664
579	590	DVLTEKEIFESC	6.1	31	46	7.7	31.7	48.4	7.3	32.8	43.9	11.4	35.3	49.9	7.03333	31.8333	46.1	0.832666	0.907377	2.25167
580	587	VLTEKEIF	4	31.5	42.8	4	31.8	47	5.8	34.1	44.9	7	36.9	49.7	4.6	32.4667	44.9	1.03923	1.42244	2.1
582	587	TEKEIF	1.5	23.2	39	1.4	22.2	39.7	2.4	24.1	38.3	3.4	28.8	44.6	1.76667	23.1667	39	0.550757	0.950438	0.7
582	589	TEKEIFES	1.4	22.4	42.5	1.4	19.5	44	1.7	21.4	49.9	3.7	26.8	47.9	1.5	21.1	45.4667	0.173205	1.47309	3.91195
582	590	TEKEIFESC	1.5	20	39.2	1.2	20.1	41.4	1.6	21.2	39.4	4.2	24.5	43.4	1.43333	20.4333	40	0.208167	0.665833	1.21655
586	589	IFES	2.1	25.6	41.7	0.3	24.4	43.6	1.3	27	42.7	2	31.1	48.4	1.23333	25.6667	42.6667	0.90185	1.30128	0.950438
586	590	IFESC	0.7	10.4	32.9	0.3	9.7	33.1	0.6	10	32.5	1.4	15.9	38.5	0.533333	10.0333	32.8333	0.208167	0.351188	0.305505
590	594	CVCKL	0.4	24.7	36	0.5	20.8	42.4	0.5	27.9	35.1				0.466667	24.4667	37.8333	0.057735	3.55575	3.98037
591	594	VCKL	7.8	38.4	55	6.9	38.2	54.9	8.5	41.7	55.7				7.73333	39.4333	55.2	0.802081	1.96554	0.43589
591	595	VCKLM	1.1	22.7	35.6	3.3	18.8	38.3	0.1	22.6	36	6.7	20.7	33.2	1.5	21.3667	36.6333	1.63707	2.22336	1.45717
591	598	VCKLMANK	7.7	21.7	28.4	7.3	19.2	30.2	8.7	23	27.5	10	28.4	35.3	7.9	21.3	28.7	0.72111	1.93132	1.37477
591	602	VCKLMANKTRIL	2.2	15.6	18.2	2.7	12.9	16.2	1.1	11.5	21.7	4.7	16.4	20.5	2	13.3333	18.7	0.818535	2.08407	2.78388
594	602	LMANKTRIL	8.8	14.5	16.4	8.6	13.6	18.2	9.9	15.4	17	10.2	16.7	16.8	9.1	14.5	17.2	0.7	0.9	0.916515
594	606	LMANKTRILVTSK	38.4	39	38.3	37.3	37.8	39.3	40.2	39.6	38.5	40.9	39.2	39.7	38.6333	38.8	38.7	1.46401	0.916515	0.52915
595	602	MANKTRIL	7.8	11.5	10.7	7.8	10.9	12	9.4	11.7	11.6	9.5	12.9	11.1	8.33333	11.3667	11.4333	0.92376	0.416333	0.665833
596	602	ANKTRIL	3	8.2	7.3	2.8	7.6	8.1	5.7	8	8				3.83333	7.93333	7.8	1.61967	0.305505	0.43589
599	602	TRIL	0.5	1.2	1	0.1	0.1	0.3	0.2	0.3	0				0.266667	0.533333	0.433333	0.208167	0.585947	0.51316
599	604	TRILVT	3.4	1.6	1.4	1	0.7	1.5	2.3	2.8	0.1				2.23333	1.7	1	1.20139	1.05357	0.781025
599	606	TRILVTSK	5	12.3	12.8	5.6	12.3	13.4	6.2	12.4	14	9.6	16.4	14.1	5.6	12.3333	13.4	0.6	0.057735	0.6
601	606	ILVTSK	8.2	18.4	20.3	9.6	17.9	21	9.6	19	19.9	10.9	21.4	20.3	9.13333	18.4333	20.4	0.80829	0.550757	0.556776
603	611	VTSKMEHLK	14.1	22.9	22.5	14.2	18.2	23.4	15.4	20.1	27.2	13.8	14.9	21.9	14.5667	20.4	24.3667	0.723418	2.36432	2.49466
603	612	VTSKMEHLKK	16.1	23.4	26.9	16	21.1	25.8	17.4	21.6	28.1	15.1	25.3	26.9	16.5	22.0333	26.9333	0.781025	1.20968	1.15036
603	613	VTSKMEHLKKA	11.1	20.3	19.7	12	15.8	20.4	13.5	16.5	23.9	12.9	22.5	22.7	12.2	17.5333	21.3333	1.21244	2.42143	2.25019
603	617	VTSKMEHLKKADKIL	4.94	9.04	11.376	5.624	8.498	12.927	7.324	10.06	10.968	6.157	10.714	11.711	5.96267	9.19933	11.757	1.22755	0.793096	1.03358
607	613	MEHLKKA	1.5	11.2	16.5	1.1	10.7	17.1	1.9	11	17.3	0.8	11.1	14.6	1.5	10.9667	16.9667	0.4	0.251661	0.416333
607	617	MEHLKKADKIL	0.9	3.2	7.9	0.7	4.6	11.3	1	5.7	9.1	1.8	6.5	9.2	0.866667	4.5	9.43333	0.152753	1.253	1.72434
608	617	EHLKKADKIL	0.2	5.5	8.9	0.7	5.6	8.6	0.6	5.6	8.6	4.3	8.2	10.3	0.5	5.56667	8.7	0.264575	0.057735	0.173205
612	617	KADKIL	0.5	1.4	0.1	0.2	1.5	0.6	1.6	2.7	2.5	-0.6	-0.5	-0.5	0.766667	1.86667	1.06667	0.737111	0.723418	1.26623
612	619	KADKILIL	1.4	1.3	1	0.2	2.1	1.2	0.8	0.6	1.2	0.9	1.4	0.9	0.8	1.33333	1.13333	0.6	0.750555	0.11547
613	617	ADKIL	-0.5	-0.6	-0.1	-0.6	-1	-0.9	0.5	0.9	-0.3	-0.8	-2.3	-1	-0.2	-0.233333	-0.433333	0.608276	1.00167	0.416333
613	619	ADKILIL	0.3	0.3	0.5	-0.1	0	0.6	0.3	0.3	1.1	1.5	1.2	1.1	0.166667	0.2	0.733333	0.23094	0.173205	0.321455
614	617	DKIL	2	1.5	2.1	1.7	1.4	2.2	2	2	1.9				1.9	1.63333	2.06667	0.173205	0.321455	0.152753
614	619	DKILIL	0.2	0.1	0.3	0.1	0.1	0.1	0	0	0.4	0.3	0.4	0.4	0.1	0.0666667	0.266667	0.1	0.057735	0.152753
616	622	ILILHEG	2.3	4.5	7.6	3.6	8	11.1	4.1	7.3	9.5	3.9	8.9	8	3.33333	6.6	9.4	0.929157	1.85203	1.75214
616	624	ILILHEGSS	6	3.5	4.3	0.3	4.5	6.7	3.5	5.3	5	8.3	9.9	11.2	3.26667	4.43333	5.33333	2.85715	0.90185	1.23423
616	625	ILILHEGSSY	5.3	11.2	15.8	5.3	10.4	16.7	7.2	12.2	15.6	6.4	13.6	14.6	5.93333	11.2667	16.0333	1.09697	0.90185	0.585947
616	626	ILILHEGSSYF	0.5	9.7	15	3.5	5	14.1	1.6	7.9	15.1	5.9	13.8	13.3	1.86667	7.53333	14.7333	1.51767	2.37136	0.550757
618	624	ILHEGSS	12.3	22.2	22	14.2	18.9	23.7	16.4	24.1	22.5	16.9	23.6	21.6	14.3	21.7333	22.7333	2.05183	2.63122	0.873689
618	625	ILHEGSSY	8.8	18.8	23.6	9.2	17.1	25.7	10.9	19.6	24.5	10.7	22	25	9.63333	18.5	24.6	1.11505	1.27671	1.05357
618	626	ILHEGSSYF	5.3	13.3	20.6	5.5	12.7	22.8	7.6	14.8	21.1	6.4	16.2	21.9	6.13333	13.6	21.5	1.2741	1.08167	1.15326
620	625	HEGSSY	7.7	19.6	27.4	8.2	18.9	32	9.9	20.9	29	7.4	16	26	8.6	19.8	29.4667	1.15326	1.01489	2.33524
620	626	HEGSSYF	2.4	9.4	20.2	2.3	8.5	20.3	3.1	11.1	19.6	5.2	13.4	22.4	2.6	9.66667	20.0333	0.43589	1.32035	0.378594
625	629	YFYGT	3.4	26.5	34.8	3.2	29.5	37.2	2.9	32.5	33.7	8.9	36.5	40.7	3.16667	29.5	35.2333	0.251661	3	1.78979
625	630	YFYGTF	10.1	34.9	41.8	9.4	36.9	44.4	14.3	39.2	40.1	17.3	41	44.5	11.2667	37	42.1	2.65016	2.15174	2.16564
626	629	FYGT	1.7	17.5	28.3	2.3	18.5	28.8	1	17.9	28.5	3.5	23.4	33.3	1.66667	17.9667	28.5333	0.650641	0.503322	0.251661
626	630	FYGTF	8.5	29	38.1	8.6	29.8	36.6	9.9	30.6	36.6	15.7	35.4	40.1	9	29.8	37.1	0.781025	0.8	0.866025
626	632	FYGTFSE	16.7	36	39.8	14.6	35.1	41.3	16.8	36.7	40	20.6	42.6	44.4	16.0333	35.9333	40.3667	1.24231	0.802081	0.814453
627	630	YGTF	8.7	37.7	44.8	8.4	38	47.3	9.1	41.3	43.2	17.1	47.6	51	8.73333	39	45.1	0.351188	1.9975	2.0664
630	633	FSEL	0.7	25.3	41.4	0.4	24.5	43.3	0.4	26.6	42.3	1.7	33.8	48.7	0.5	25.4667	42.3333	0.173205	1.05987	0.950438
630	640	FSELQNLQPDF	23.4	39.8	43.8	24.4	39.4	42.6	25.4	40.1	46	27.5	37.6	43.6	24.4	39.7667	44.1333	1	0.351188	1.72434
630	643	FSELQNLQPDFSSK	25.9	37.5	38.2	24.1	35.3	41.5	27.9	39	37.2	30.4	43.3	42.2	25.9667	37.2667	38.9667	1.90088	1.861	2.25019
630	644	FSELQNLQPDFSSKL	26.7	36.8	38.6	27.2	36.1	40.6	28.7	37.6	39.2	28.5	39.2	39.3	27.5333	36.8333	39.4667	1.04083	0.750555	1.02632
631	640	SELQNLQPDF	28.3	44.7	47.6	27.6	44.7	47	28.7	45	43.9	31	46.7	45.8	28.2	44.8	46.1667	0.556776	0.173205	1.98578
631	643	SELQNLQPDFSSK	27.5	42.8	42.4	28.8	39.2	44.9	31.1	42.8	44	31.1	42.3	43	29.1333	41.6	43.7667	1.823	2.07846	1.26623
631	644	SELQNLQPDFSSKL	30.8	43	43.5	31.1	40.3	45.4	33.5	44	43.8	35.4	45.9	43	31.8	42.4333	44.2333	1.47986	1.91398	1.02144
631	662	SELQNLQPDFSSKLMGCDSFDQFSAERRNSIL	38.3	39.3	39.9	39.1	38.8	41.4	41.2	41.2	39.1	39.1	44	39.9	39.5333	39.7667	40.1333	1.49778	1.26623	1.16762
633	640	LQNLQPDF	33.3	42.7	43.5	31.8	43.2	45	35.5	41.4	42	37.5	47.3	43	33.5333	42.4333	43.5	1.861	0.929157	1.5
633	643	LQNLQPDFSSK	32.3	40.7	38.6	34.2	39.2	41.8	37.5	43.1	39.6	40.8	46.8	43.1	34.6667	41	40	2.63122	1.96723	1.63707
633	644	LQNLQPDFSSKL	34.3	40.1	38.9	34.2	38.3	41.3	35.7	41.9	39.8	39.7	47.5	43	34.7333	40.1	40	0.83865	1.8	1.21244
634	640	QNLQPDF	48.8	51.8	52.3	49.1	51.8	55.2	52.7	54.9	52.7	56.3	58.2	56.8	50.2	52.8333	53.4	2.17025	1.78979	1.57162
634	643	QNLQPDFSSK	33.1	41.5	39.3	34.4	38.4	42.7	36.8	42.7	40.7	37.8	45.7	42.7	34.7667	40.8667	40.9	1.87705	2.21886	1.7088
634	644	QNLQPDFSSKL	35.3	42.3	40.5	36.4	40.1	43.2	38.7	42.3	40.9	40	47.6	43.4	36.8	41.5667	41.5333	1.73494	1.27017	1.45717
635	644	NLQPDFSSKL	37.7	37	38.8	39	37.5	38.4	39.2	39.6	38.7	41.3	40.2	42.7	38.6333	38.0333	38.6333	0.814453	1.37961	0.208167
641	653	SSKLMGCDSFDQF	28.3	29.9	30.7	30	29.9	33.2	33	33.5	29.5	30.4	29.1	28.2	30.4333	31.1	31.1333	2.37978	2.07846	1.88768
644	648	LMGCD	24.2	30.2	27.5	26.5	25.9	31.2	30.8	32.3	30.7	26.4	30.7	27.8	27.1667	29.4667	29.8	3.35012	3.26241	2.00749
644	650	LMGCDSF	28.4	31.2	30.6	30.9	30.4	33.7	32.9	33	31.1	29	32.1	30	30.7333	31.5333	31.8	2.25462	1.33167	1.66433
644	653	LMGCDSFDQF	26	26	27.4	25.3	27	32	30.2	31.6	26.8	30.1	32.3	29.3	27.1667	28.2	28.7333	2.65016	2.98664	2.84488
645	650	MGCDSF	20.4	21.1	22.3	21.9	21.6	21.6	23	21.8	21.5	20.5	25.4	22.6	21.7667	21.5	21.8	1.30512	0.360555	0.43589
645	653	MGCDSFDQF	29.2	29.8	30.2	29.7	29.3	32.3	31.8	31.5	29	31.5	35	31.1	30.2333	30.2	30.5	1.37961	1.15326	1.67033
648	653	DSFDQF	34.3	34.8	35.5	34	35.1	36.7	38	36.1	36.8	41.5	43.1	40	35.4333	35.3333	36.3333	2.22785	0.680686	0.723418
649	653	SFDQF	37	38.3	37.7	38	37.7	39.6	39.9	41.1	37.6	39.3	42.5	40.1	38.3	39.0333	38.3	1.47309	1.81475	1.12694
650	653	FDQF	36.7	39.6	40.1	38.4	38.8	40.6	40.2	40.9	37.4	43.5	43.2	44	38.4333	39.7667	39.3667	1.75024	1.05987	1.72143
654	662	SAERRNSIL	44	44.9	43.6	43.6	43.2	45	46.2	44.5	44.9	43.9	46.2	44	44.6	44.2	44.5	1.4	0.888819	0.781025
654	663	SAERRNSILT	45	46.2	45.6	46.1	45.6	46.2	46.2	47.9	44.3	42.6	44.4	44.1	45.7667	46.5667	45.3667	0.665833	1.19304	0.971253
659	662	NSIL	42.7	47	46.9	43.2	45.3	46.2	43.7	46.1	44.1	45.2	49.1	44.2	43.2	46.1333	45.7333	0.5	0.85049	1.45717
659	669	NSILTETLHRF	42.7	46	44.4	44.2	46.1	46.1	46.1	45.9	44.5	40.6	45	46.6	44.3333	46	45	1.70392	0.1	0.953939
663	669	TETLHRF	34.5	35.8	34.6	35.2	34.5	35.7	36.9	36.4	34.9	36.1	38.7	35.3	35.5333	35.5667	35.0667	1.23423	0.971253	0.568624
664	669	ETLHRF	45.6	45.7	50.2	45.2	48.5	48.4	46.2	51.1	47	43	42.3	46.3	45.6667	48.4333	48.5333	0.503322	2.70062	1.60416
669	683	FSLEGDAPVSWTETK	43.1	44.2	44.6	44.8	43.8	45.6	46.7	45.8	43.8	44.2	49.7	45.7	44.8667	44.6	44.6667	1.80093	1.0583	0.90185
670	679	SLEGDAPVSW	46.6	46.6	46.8	46.8	46.7	47.8	48.6	47.1	45.6	44.2	50	44.7	47.3333	46.8	46.7333	1.10151	0.264575	1.10151
670	683	SLEGDAPVSWTETK	47.2	47.8	47.2	47.4	46.7	48.7	50	49.5	46.9	46.1	50.8	47.3	48.2	48	47.6	1.56205	1.41067	0.964365
672	683	EGDAPVSWTETK	45.2	45.8	45.4	45.6	45.1	47.8	47.8	47.3	45.7	45.5	50.1	47.1	46.2	46.0667	46.3	1.4	1.12398	1.30767
RD
684	693	KQSFKQTGEF	44.933	44.825	42.709	41.808	42.768	40.673	44.143	41.039	46.003	44.291	46.23	45.381	43.628	42.8773	43.1283	1.62491	1.89537	2.68963
684	696	KQSFKQTGEFGEK	41.954	39.668	39.597	39.214	39.498	38.745	40.086	37.272	40.114	37.067	36.225	37.836	40.418	38.8127	39.4853	1.39985	1.33696	0.691298
684	698	KQSFKQTGEFGEKRK	41.304	40.716	38.692	38.277	39.305	38.651	38.633	38.058	39.586	35.403	34.097	34.745	39.4047	39.3597	38.9763	1.65447	1.32984	0.528385
685	696	QSFKQTGEFGEK	40.972	40.13	39.993	38.399	40.715	40.184	40.514	38.393	40.455	34.216	33.405	35.574	39.9617	39.746	40.2107	1.37255	1.20769	0.232152
685	698	QSFKQTGEFGEKRK	41.802	40.635	39.724	38.555	38.585	37.858	39.347	37.583	39.255	35.827	33.771	36.083	39.9013	38.9343	38.9457	1.69299	1.5557	0.970698
686	696	SFKQTGEFGEK	41.609	41.476	39.929	40.336	41.581	39.245	41.147	39.787	39.602	37.322	36.596	38.117	41.0307	40.948	39.592	0.644424	1.00683	0.34211
686	698	SFKQTGEFGEKRK	41.655	40.881	41.013	40.787	41.208	39.688	39.985	38.893	40.55	39.14	40.418	39.65	40.809	40.3273	40.417	0.835217	1.25288	0.672438
697	706	RKNSILNPIN	47.713	46.854	46.462	46.094	46.902	45.414	46.395	44.031	45.798	42.15	44.05	45.235	46.734	45.929	45.8913	0.861093	1.64389	0.530197
697	707	RKNSILNPINS	48.08	49.836	49.99	48.946	50.345	50.046	51.386	50.342	50.836	44.767	47.289	47.656	49.4707	50.1743	50.2907	1.71431	0.293009	0.473102
697	709	RKNSILNPINSIR	50.47	50.523	48.916	47.491	47.926	47.257	49.615	47.346	47.92	45.564	45.767	48.745	49.192	48.5983	48.031	1.53389	1.69185	0.835051
697	710	RKNSILNPINSIRK	50.974	49.988	49.263	49.038	49.058	48.242	48.436	47.773	47.984	46.331	45.859	47.626	49.4827	48.9397	48.4963	1.32614	1.11223	0.676368
697	711	RKNSILNPINSIRKF	48.769	49.188	47.758	46.54	47.581	47.19	48.01	45.501	47.527	44.847	44.799	45.062	47.773	47.4233	47.4917	1.13324	1.84855	0.285644
699	706	NSILNPIN	52.931	53.889	52.387	52.111	52.447	54.532	54.72	53.754	51.669	51.304	49.894	52.958	53.254	53.3633	52.8627	1.33415	0.796434	1.48959
699	707	NSILNPINS	56.945	55.261	56.485	54.564	54.712	54.751	55.137	54.166	53.536	54.622	56.399	54.974	55.5487	54.713	54.924	1.24274	0.547501	1.48209
699	709	NSILNPINSIR	56.519	56.74	55.93	54.182	55.283	55.239	54.554	54.879	53.885	54.305	57.708	56.438	55.085	55.634	55.018	1.25573	0.978893	1.04026
699	710	NSILNPINSIRK	58.622	58.434	57.799	55.236	57.232	57.588	57.817	56.376	56.123	55.003	53.954	56.465	57.225	57.3473	57.17	1.76893	1.03384	0.912846
699	711	NSILNPINSIRKF	53.735	55.318	54.593	52.483	54.738	53.42	54.916	53.944	52.773	52.552	51.376	52.61	53.7113	54.6667	53.5953	1.21667	0.689772	0.922581
710	716	KFSIVQK	51.563	53.21	53.585	50.895	51.069	52.056	50.648	50.978	51.23	54.639	50.485	54.202	51.0353	51.7523	52.2903	0.473367	1.2632	1.19486
711	716	FSIVQK	59.34	59.216	58.265	56.115	57.03	56.983	56.81	56.372	55.222	56.71	55.697	57.427	57.4217	57.5393	56.8233	1.69728	1.48884	1.52777
711	723	FSIVQKTPLQMNG	53.095	54.155	54.556	52.909	53.519	52.588	52.423	52.026	52.993	52.785	51.935	53.924	52.809	53.2333	53.379	0.346981	1.09287	1.03923
712	721	SIVQKTPLQM	55.625	56.1	56.381	55.329	55.051	55.202	55.103	54.156	54.932	55.914	52.827	55.18	55.3523	55.1023	55.505	0.261781	0.973016	0.770556
712	723	SIVQKTPLQMNG	50.069	52.686	53.281	53.58	50.26	53.864	51.856	50.091	52.324	48.848	51.137	50.902	51.835	51.0123	53.1563	1.75559	1.4519	0.777532
717	721	TPLQM	57.647	57.497	56.95	53.246	53.092	55.374	55.263	56.453	52.951	55.457	55.543	54.186	55.3853	55.6807	55.0917	2.20305	2.30182	2.01439
722	726	NGIEE	52.594	52.656	51.361	49.512	49.92	50.506	50.031	50.334	49.284	45.265	44.279	47.098	50.7123	50.97	50.3837	1.6501	1.47472	1.04389
722	727	NGIEED	45.96	45.219	45.627	44.924	44.657	44.547	44.311	44.093	43.663	40.657	40.383	41.272	45.065	44.6563	44.6123	0.833493	0.563	0.983629
722	734	NGIEEDSDEPLER	42.553	43.734	45.338	40.695	41.724	40.58	41.179	40.295	40.931	39.024	39.016	39.226	41.4757	41.9177	42.283	0.963872	1.72766	2.65152
722	735	NGIEEDSDEPLERR	44.598	44.728	44.085	41.7	42.391	41.957	42.01	41.075	41.441	38.37	38.11	39.979	42.7693	42.7313	42.4943	1.59124	1.85013	1.40151
722	736	NGIEEDSDEPLERRL	43.756	43.489	42.95	41.218	42.473	41.609	41.837	40.825	41.463	39.223	39.038	39.55	42.2703	42.2623	42.0073	1.32333	1.34444	0.819631
722	737	NGIEEDSDEPLERRLS	41.891	41.367	42.099	42.121	41.823	40.243	42.352	40.936	42.419	41.987	41.232	42.603	42.1213	41.3753	41.587	0.2305	0.443559	1.17488
722	749	NGIEEDSDEPLERRLSLVPDSEQGEAIL	41.889	42.071	41.582	39.057	39.07	39.577	39.631	39.4	38.391	38.33	38.444	38.593	40.1923	40.1803	39.85	1.49712	1.64566	1.61292
724	735	IEEDSDEPLERR	40.361	41.137	39.953	38.037	38.723	37.996	38.619	38.471	36.166	36.842	35.758	36.294	39.0057	39.4437	38.0383	1.20929	1.47187	1.89385
724	736	IEEDSDEPLERRL	39.348	39.862	39.489	37.646	40.273	37.741	37.274	38.113	37.983	35.759	36.877	35.994	38.0893	39.416	38.4043	1.10579	1.14699	0.94711
724	749	IEEDSDEPLERRLSLVPDSEQGEAIL	39.031	39.262	38.734	36.699	36.954	38.054	37.032	36.55	36.182	34.127	35.977	34.731	37.5873	37.5887	37.6567	1.26129	1.46316	1.32158
726	735	EDSDEPLERR	42.887	42.134	43.346	43.465	42.232	42.1	41.202	41.02	42.08	41.82	40.43	40.997	42.518	41.7953	42.5087	1.17576	0.673244	0.725221
726	736	EDSDEPLERRL	45.225	44.289	43.284	42.386	43.815	44.56	45.106	42.577	43.329	39.939	42.651	40.386	44.239	43.5603	43.7243	1.60585	0.883956	0.724058
726	749	EDSDEPLERRLSLVPDSEQGEAIL	43.146	43.163	42.869	41.94	41.271	40.971	41.346	40.75	41.136	39.859	41.268	40.159	42.144	41.728	41.6587	0.917176	1.26976	1.05142
727	735	DSDEPLERR	45.56	47.841	47.712	44.539	45.638	45.168	45.083	44.889	44.473	43.429	44.298	45.655	45.0607	46.1227	45.7843	0.510866	1.53452	1.70519
727	736	DSDEPLERRL	44.881	48.243	47.184	45.544	46.249	46.474	47.549	45.293	46.072	45.477	45.661	44.796	45.9913	46.595	46.5767	1.38911	1.50513	0.563064
727	737	DSDEPLERRLS	47.374	47.376	46.102	46.417	47.59	45.914	44.952	45.639	47.863	43.372	42.967	43.415	46.2477	46.8683	46.6263	1.21985	1.07	1.0751
727	749	DSDEPLERRLSLVPDSEQGEAIL	44.381	44.506	43.964	42.134	41.917	42.8	42.348	42.064	41.31	41.735	41.136	41.907	42.9543	42.829	42.6913	1.24015	1.45418	1.33033
728	735	SDEPLERR	58.748	54.032	58.203	55.906	51.286	58.584	57.316	59.166	53.538	57.5	59.778	54.18	57.3233	54.828	56.775	1.42101	3.99985	2.80979
728	736	SDEPLERRL	50.351	50.366	49.414	48.202	48.462	48.954	47.83	47.447	47.973	48.043	44.7	47.571	48.7943	48.7583	48.7803	1.36088	1.48189	0.73603
728	749	SDEPLERRLSLVPDSEQGEAIL	45.57	45.66	44.87	43.249	43.248	43.458	43.618	43.096	42.767	41.983	41.529	42.414	44.1457	44.0013	43.6983	1.24723	1.43846	1.0719
735	749	RLSLVPDSEQGEAIL	38.767	39.45	38.286	37.866	37.906	38.256	37.147	37.21	37.67	39.385	40.835	40.4	37.9267	38.1887	38.0707	0.811702	1.14644	0.347312
736	749	LSLVPDSEQGEAIL	43.546	43.389	42.972	40.633	41.557	41.364	41.144	40.81	40.641	40.446	40.537	41.158	41.7743	41.9187	41.659	1.55544	1.32699	1.19317
736	754	LSLVPDSEQGEAILPRISV	48.452	48.789	48.867	46.08	46.344	47.344	46.366	47.385	46.225	46.835	46.683	47.267	46.966	47.506	47.4787	1.29483	1.22698	1.32614
737	749	SLVPDSEQGEAIL	43.037	43.297	43.226	40.08	41.182	41.11	40.654	40.64	40.688	39.137	38.773	39.998	41.257	41.7063	41.6747	1.56801	1.40396	1.35996
737	753	SLVPDSEQGEAILPRIS	49.88	47.716	48.508	45.413	47.582	45.255	46.489	46.365	47.197	44.552	45.316	45.698	47.2607	47.221	46.9867	2.33134	0.744339	1.63667
737	754	SLVPDSEQGEAILPRISV	50.215	50.354	49.839	45.957	47.375	47.658	46.964	47.293	46.784	46.425	46.634	47.269	47.712	48.3407	48.0937	2.22537	1.74408	1.57341
738	749	LVPDSEQGEAIL	43.455	42.797	43.061	41.731	41.677	41.434	41.125	40.323	41.16	39.094	39.233	39.581	42.1037	41.599	41.885	1.20888	1.23884	1.02762
738	754	LVPDSEQGEAILPRISV	49.252	48.685	48.723	45.61	46.466	47.453	46.564	46.778	46.17	50.615	46.013	46.485	47.142	47.3097	47.4487	1.88855	1.20125	1.27651
747	754	AILPRISV	58.23	59.431	61.271	56.32	59.384	59.48	58.887	58.496	60.052	60.471	60.338	60.718	57.8123	59.1037	60.2677	1.33349	0.526779	0.91477
750	754	PRISV	63.114	63.287	62.849	59.048	60.494	59.865	60.355	59.937	59.301	59.149	56.445	58.922	60.839	61.2393	60.6717	2.07576	1.79507	1.9066
750	756	PRISVIS	59.376	59.024	62.113	59.187	60.326	59.706	60.176	60.951	58.187	60.039	60.426	60.694	59.5797	60.1003	60.002	0.525015	0.983121	1.97967
750	761	PRISVISTGPTL	50.242	50.482	49.69	48.162	49.137	49.073	48.466	48.774	47.891	47.884	50.8	49.389	48.9567	49.4643	48.8847	1.12346	0.89982	0.914168
754	761	VISTGPTL	53.404	54.226	52.924	50.698	51.856	51.741	51.575	51.514	50.875	51.26	50.623	52.583	51.8923	52.532	51.8467	1.38063	1.47698	1.02858
754	763	VISTGPTLQA	54.008	54.329	53.454	53.292	53.467	52.225	52.881	52.475	52.143	52.697	53.401	55.288	53.3937	53.4237	52.6073	0.570337	0.927759	0.73438
754	766	VISTGPTLQARRR	56.659	56.983	55.749	54.191	55.264	53.678	54.588	53.355	53.589	54.951	54.344	55.215	55.146	55.2007	54.3387	1.32525	1.81483	1.22219
754	770	VISTGPTLQARRRQSVL	51.487	52.676	51.697	49.276	50.979	50.985	49.395	50.482	49.846	50.277	50.374	50.798	50.0527	51.379	50.8427	1.24359	1.1504	0.933672
754	772	VISTGPTLQARRRQSVLNL	49.333	51.516	50.618	47.213	49.504	49.856	47.686	50.084	48.541	46.795	47.611	48.628	48.0773	50.368	49.6717	1.11286	1.03563	1.0507
755	761	ISTGPTL	55.762	56.241	55.279	52.323	53.299	53.349	52.681	52.975	52.381	53.437	52.732	54.423	53.5887	54.1717	53.6697	1.89065	1.7994	1.47537
755	763	ISTGPTLQA	54.621	53.843	53.88	52.862	52.164	52.803	51.875	53.568	51.289	52.733	50.881	52.811	53.1193	53.1917	52.6573	1.39097	0.900544	1.30163
755	766	ISTGPTLQARRR	57.37	57.916	57.555	53.043	54.236	54.575	54.487	54.737	53.515	53.42	53.4	54.736	54.9667	55.6297	55.215	2.20302	1.99581	2.09466
755	770	ISTGPTLQARRRQSVL	50.82	52.955	52.193	48.548	50.286	50.664	48.523	50.212	49.059	47.595	47.94	48.93	49.297	51.151	50.6387	1.31902	1.56275	1.56715
755	772	ISTGPTLQARRRQSVLNL	49.08	51.231	50.466	47.383	51.383	49.283	47.008	48.968	48.72	44.428	44.75	45.159	47.8237	50.5273	49.4897	1.10405	1.35256	0.891158
762	770	QARRRQSVL	48.673	51.112	50.85	46.534	51.828	49.853	47.292	49.384	51.218	47.661	47.055	48.641	47.4997	50.7747	50.6403	1.08452	1.25644	0.706241
762	772	QARRRQSVLNL	43.248	47.611	47.214	41.352	46.769	46.097	41.421	45.749	45.451	42.823	44.255	45.739	42.007	46.7097	46.254	1.07529	0.932417	0.891924
764	772	RRRQSVLNL	39.829	45.87	46.062	39.39	44.212	44.018	36.699	43.911	44.358	39.855	40.906	43.223	38.6393	44.6643	44.8127	1.69465	1.05493	1.09523
767	772	QSVLNL	44.845	56.21	54.177	43.378	54.095	52.993	42.369	51.623	52.81	49.839	54.618	56.343	43.5307	53.976	53.3267	1.24504	2.29581	0.742073
771	778	NLMTHSVN	39.308	42.316	41.476	40.478	42.529	42.227	38.408	40.018	42.047		38.731	44.399	39.398	41.621	41.9167	1.03793	1.39232	0.392097
771	786	NLMTHSVNQGQNIHRK	43.096	42.659	42.389	40.545	41.827	41.416	41.376	40.888	41.498	36.171	36.465	38.14	41.6723	41.7913	41.7677	1.30106	0.886039	0.53965
773	786	MTHSVNQGQNIHRK	42.195	41.328	41.134	39.326	39.786	38.994	39.249	39.156	39.626	36.081	34.901	37.281	40.2567	40.09	39.918	1.67909	1.11746	1.09948
787	801	TTASTRKVSLAPQAN	52.529	52.932	52.29	50.507	50.749	50.684	51.122	50.735	51.005	49.241	49.854	50.717	51.386	51.472	51.3263	1.03653	1.26442	0.849853
787	802	TTASTRKVSLAPQANL	51.237	50.988	50.501	48.951	49.618	49.307	49.457	48.777	49.065	47.078	47.836	47.977	49.8817	49.7943	49.6243	1.20071	1.116	0.768797
787	804	TTASTRKVSLAPQANLTE	51.462	51.425	51.158	49.119	50.22	49.707	49.822	49.684	49.676	48.416	47.537	48.793	50.1343	50.443	50.1803	1.20232	0.891665	0.846826
794	801	VSLAPQAN	58.356	57.791	55.403	54.042	57.101	53.724	56.735	52.744	55.071	52.44	51.81	54.64	56.3777	55.8787	54.7327	2.17909	2.73654	0.889164
794	802	VSLAPQANL	56.116	56.081	55.199	53.517	53.566	53.184	53.854	53.102	52.983	52.91	50.495	54.836	54.4957	54.2497	53.7887	1.41333	1.60286	1.22551
794	804	VSLAPQANLTE	55.827	55.689	53.478	50.788	54.965	52.574	53.385	52.13	52.915	50.765	52.817	51.954	53.3333	54.2613	52.989	2.5199	1.88095	0.456521
802	805	LTEL	46.997	48.025	48.685	44.892	47.868	45.788	46.513	45.314	44.523				46.134	47.069	46.332	1.10249	1.5219	2.13366
803	808	TELDIY	48.334	49.181	49.891	46.285	47.433	47.528	46.181	47.087	47.404	50.939	50.037	51.044	46.9333	47.9003	48.2743	1.21413	1.1225	1.40145
805	808	LDIY	41.652	46.817	48.035	42.594	47.276	46.973	42.578	44.857	48.296	47.535	50.585	51.22	42.2747	46.3167	47.768	0.539304	1.28477	0.700749
807	812	IYSRRL	51.515	50.504	48.675	47.662	49.621	47.631	48.96	45.556	48.154	51.55	50.422	51.812	49.379	48.5603	48.1533	1.96038	2.63902	0.522
809	818	SRRLSQETGL	45.051	47.693	46.557	45.296	45.35	45.964	46.35	45.126	44.261	47.066	42.562	44.517	45.5657	46.0563	45.594	0.69021	1.42181	1.19188
809	819	SRRLSQETGLE	47.99	47.036	46.113	42.671	45.34	44.203	44.968	44.012	46.336	44.898	42.682	43.871	45.2097	45.4627	45.5507	2.66772	1.51573	1.17243
811	819	RLSQETGLE	45.937	45.291	42.525	42.125	42.59	41.252	44.053	42.012	41.411	46.787	45.876	44.747	44.0383	43.2977	41.7293	1.90604	1.7503	0.693638
812	818	LSQETGL	42.383	42.774	42.562	39.815	42.233	40.611	40.118	38.982	41.63	44.632	42.264	42.265	40.772	41.3297	41.601	1.40337	2.05105	0.975823
812	819	LSQETGLE	42.886	43.819	45.302	40.701	44.526	43.652	45.995	44.523	44.309	45.208	41.416	44.291	43.194	44.2893	44.421	2.66041	0.407323	0.830682
813	818	SQETGL	50.805	51.741	51.869	45.333	47.309	46.499	46.46	47.903	46.14	49.111	46.7	48.055	47.5327	48.9843	48.1693	2.8894	2.40575	3.20903
813	819	SQETGLE	46.966	47.641	46.251	44.201	44.246	44.377	44.362	43.666	43.504	47.081	45.538	46.891	45.1763	45.1843	44.7107	1.55199	2.14721	1.40357
813	821	SQETGLEIS	49.898	50.993	50.592	44.725	46.506	46.311	46.709	45.375	45.841	48.951	48.925	48.774	47.1107	47.6247	47.5813	2.60979	2.97137	2.61788
818	823	LEISEE	29.797	31.657	30.957	25.269	30.259	29.262	28.404	29.18	29.415	28.945	28.947	28.638	27.8233	30.3653	29.878	2.31918	1.24192	0.937568
819	823	EISEE	51.316	51.354	49.985	47.758	48.684	48.066	48.917	47.797	47.378	53.579	51.45	53.369	49.3303	49.2783	48.4763	1.81466	1.85148	1.35107
820	825	ISEEIN	48.318	49.155	49.481	45.64	47.562	47.689	44.967	47.655	46.449	51.726	49.276	52.402	46.3083	48.124	47.873	1.77265	0.894082	1.52435
822	827	EEINEE	42.36	45.26	45.46	40.78	41.362	42.007	41.354	41.69	42.37	44.995			41.498	42.7707	43.279	0.799782	2.16205	1.8975
822	829	EEINEEDL	37.563	41.626	45.052	36.53	37.44	38.738	37.185	38.703	36.071	42.457	43.963	43.95	37.0927	39.2563	39.9537	0.522653	2.14716	4.61226
823	833	EINEEDLKECF	49.002	50.582	50.777	47.685	47.228	48.853	46.877	49.968	47.067	49.592	46.703	50.819	47.8547	49.2593	48.899	1.07261	1.78577	1.85543
824	829	INEEDL	42.605	43.987	44.45	39.027	42.168	42.792	39.489	41.481	41.006	42.364	44.095	45.318	40.3737	42.5453	42.7493	1.94615	1.29491	1.7224
824	830	INEEDLK	42.256	48.477	47.722	42.497	44.127	44.645	45.463	42.769	45.552	48.121	47.046	47.577	43.4053	45.1243	45.973	1.78606	2.98183	1.58111
824	832	INEEDLKEC	44.8	48.97	48.292	42.608	46.132	44.515	43.707	45.236	44.757	46.221	46.699	47.769	43.705	46.7793	45.8547	1.096	1.94935	2.11426
824	833	INEEDLKECF	45.929	48.92	47.796	41.268	46.603	46.297	43.196	45.942	46.56	48.249	45.516	48.245	43.4643	47.155	46.8843	2.34206	1.56386	0.800403
826	832	EEDLKEC	37.269	42.352	41.101	34.212	39.346	39.351	34.411	38.091	37.497	40.29	40.381	40.877	35.2973	39.9297	39.3163	1.71041	2.18964	1.80225
833	836	FFDD	15.752	16.181	13.832	12.15	12.945	11.778	11.533	10.905	11.925	16.857	15.522	16.633	13.145	13.3437	12.5117	2.27871	2.6605	1.1458
TMD2
837	848	MESIPAVTTWNT	46	48.1	46.3	42.7	45.4	45	44.9	45.3	46.9	43.3	45.1	48.3	44.5333	46.2667	46.0667	1.68028	1.5885	0.971253
837	851	MESIPAVTTWNTYLR	36	38.6	45.1	33.5	36.6	40.6	33.4	35.9	42.3	36.1	42.2	46.1	34.3	37.0333	42.6667	1.47309	1.40119	2.2723
838	848	ESIPAVTTWNT	51.3	51.1	48	46.5	47.8	48.1	49.3	48.2	48.3	48.5	46.6	48.8	49.0333	49.0333	48.1333	2.41109	1.80093	0.152753
849	852	YLRY	0.4	2.4	16.4	1.1	2.4	14.6	0.3	1.7	11.4	0.9	3.7	19	0.6	2.16667	14.1333	0.43589	0.404145	2.53246
852	859	YITVHKSL	4.6	5.4	6.2	3	5.9	9.3	2.1	4.6	6.7	1.7	0.9	6.8	3.23333	5.3	7.4	1.26623	0.655744	1.66433
853	859	ITVHKSL	1.9	1.1	0.5	2.8	0.2	2.5	1.1	0.6	4.7	1.1	0.9	4.3	1.93333	0.633333	2.56667	0.85049	0.450925	2.10079
920	926	VGVADTL	0.3	10.6	19.2	0	7.7	17.2	0.8	8.3	16.7	4	7.4	20.1	0.366667	8.86667	17.7	0.404145	1.5308	1.32288
927	932	LAMGFF	1.4	16.1	23.1	0.5	16.3	24.2	0.8	14	20.9	0.2	15.1	24.7	0.9	15.4667	22.7333	0.458258	1.2741	1.68028
927	941	LAMGFFRGLPLVHTL	0.1	6.8	14.1	1.5	6.8	13.5	0.8	8.2	12.3	0.6	8.3	15.1	0.8	7.26667	13.3	0.7	0.80829	0.916515
928	941	AMGFFRGLPLVHTL	1.3	6.3	14.9	0.5	9.2	13.7	1.4	5.6	15.3	1.8	6.1	15.1	1.06667	7.03333	14.6333	0.493288	1.90875	0.832666
929	941	MGFFRGLPLVHTL	0.6	5.5	10	0.1	5.9	9	0.1	5.5	8.3	2.3	3	10.2	0.266667	5.63333	9.1	0.288675	0.23094	0.8544
931	939	FFRGLPLVH	4.8	9.2	10.8	1.3	5.6	10.5	1.4	5.7	7.1	-1.8	5.4	2.1	2.5	6.83333	9.46667	1.99249	2.0502	2.05508
931	941	FFRGLPLVHTL	1.1	4.4	7.8	0.8	3.7	7.3	0.6	3.6	6.9	1.3	3.5	7.8	0.833333	3.9	7.33333	0.251661	0.43589	0.450925
932	941	FRGLPLVHTL	1.6	4.7	7.6	-0.3	3.3	5.6	0	3	6.2	2.1	3	7.4	0.433333	3.66667	6.46667	1.02144	0.907377	1.02632
932	943	FRGLPLVHTLIT	1.1	3.3	6.2	-0.1	2.4	5.2	0.1	2.4	5.9	0.8	1.6	4.5	0.366667	2.7	5.76667	0.64291	0.519615	0.51316
942	948	ITVSKIL	0.5	1.2	1.9	0.1	0.5	1.5	0.2	1	1.4	1.4	1.6	2.6	0.266667	0.9	1.6	0.208167	0.360555	0.264575
942	952	ITVSKILHHKM	0.9	1	0.3	0.1	1.8	1	0.4	0.9	1.2	0.1	0.8	2	0.466667	1.23333	0.833333	0.404145	0.493288	0.472582
942	953	ITVSKILHHKML	0.6	1	0.9	0.3	0.3	0.9	0.2	1.1	0.8	1	1.2	1.8	0.366667	0.8	0.866667	0.208167	0.43589	0.057735
944	948	VSKIL	0.1	1.2	1.7	0.1	0.4	1.2	0.3	1.8	1.4	-1	1.4	1.3	0.166667	1.13333	1.43333	0.11547	0.702377	0.251661
944	953	VSKILHHKML	1.3	1.6	0.7	1.3	1.8	0.8	0.5	0.8	1.5	2.9	1.8	1.9	1.03333	1.4	1	0.46188	0.52915	0.43589
947	952	ILHHKM	4	2.4	4	0	1	2.3	1.7	1.1	3.1				1.9	1.5	3.13333	2.00749	0.781025	0.85049
947	953	ILHHKML	0.4	0.7	0.9	0.1	0.4	0.4	0.4	0.8	0.8	0	0.3	-0.8	0.3	0.633333	0.7	0.173205	0.208167	0.264575
949	953	HHKML	1.5	0.2	0.8	0.8	1.8	0.3	0.7	0.9	0.4	-1.3	-0.2	1.3	1	0.966667	0.5	0.43589	0.802081	0.264575
954	964	HSVLQAPMSTL	15.5	21.3	24.5	13.2	19.8	22.9	13.6	18.8	23.2	19.2	23.4	27.2	14.1	19.9667	23.5333	1.22882	1.25831	0.85049
954	967	HSVLQAPMSTLNTL	12.4	22.1	26.2	10.1	22.6	24.2	10.2	20.6	24.1	15	27.2	27.8	10.9	21.7667	24.8333	1.3	1.04083	1.18462
954	968	HSVLQAPMSTLNTLK	16.1	27.2	28.2	11.8	24.5	25.5	13.4	26.1	25.3	18.2	30.7	31.3	13.7667	25.9333	26.3333	2.17332	1.35769	1.61967
957	964	LQAPMSTL	21.2	30	34.5	18.7	28	32.6	20.8	26	34.2	23.4	30.1	37.9	20.2333	28	33.7667	1.34288	2	1.02144
965	973	NTLKAGGIL	31.51	49	49.4	28.9	47.3	49.3	29.1	46.7	46.1	32.393	49.207	51.7	29.8367	47.6667	48.2667	1.4526	1.19304	1.87705
965	975	NTLKAGGILNR	29.2	46.3	47.8	26.6	44.7	46.6	27.9	44.2	47.3	34.3	48.3	52.7	27.9	45.0667	47.2333	1.3	1.09697	0.602771
968	973	KAGGIL	26.9	39.6	39.2	19.7	39.7	40.2	20.5	39.7	40.1	26.9	44.1	44.6	22.3667	39.6667	39.8333	3.94631	0.057735	0.550757
968	975	KAGGILNR	22.5	39.7	40.5	19.4	37.8	40.2	18.2	36.8	40.4				20.0333	38.1	40.3667	2.21886	1.47309	0.152753
968	979	KAGGILNRFSKD	14	29.1	33.9	12.8	26.2	32.3	11.8	25.4	32.1	19.1	31.2	37	12.8667	26.9	32.7667	1.10151	1.94679	0.986577
973	984	LNRFSKDIAILD	21.4	24.3	34.5	19.9	23.3	33.2	20.2	23.1	32.5	17.4	28.3	30.9	20.5	23.5667	33.4	0.793725	0.64291	1.01489
974	979	NRFSKD	5.8	16	27.2	2.8	13.6	24.9	2.7	13.5	25.8	7.5	13.5	25.7	3.76667	14.3667	25.9667	1.76163	1.41539	1.15902
980	983	IAIL	0.3	1.4	0.6	0.2	1.6	1.7	0.1	1.8	0.8	1.7	1.8	2.8	0.2	1.6	1.03333	0.1	0.2	0.585947
1033	1043	FLQTSQQLKQL	10.3	33.5	38.5	11.8	31.2	42.2	13.1	31.9	39.4	16.1	30.6	35.9	11.7333	32.2	40.0333	1.40119	1.17898	1.92959
1044	1052	ESEGRSPIF	16.3	35.8	37.4	14.6	32.1	37.5	14.7	31.9	35.8	12.2	27.9	37.7	15.2	33.2667	36.9	0.953939	2.19621	0.953939
1044	1054	ESEGRSPIFTH	12.5	26.8	30.6	11.2	24.3	30.4	11.4	25.7	29.1	8.5	20	30.7	11.7	25.6	30.0333	0.7	1.253	0.814453
1044	1057	ESEGRSPIFTHLVT	10.1	25.4	27.5	9.4	22.1	27.5	9.3	21.4	26.9	7.1	18.6	26.2	9.6	22.9667	27.3	0.43589	2.1362	0.34641
1044	1059	ESEGRSPIFTHLVTSL	7.2	18.6	24	7.4	16.3	22.5	6.3	17.3	22.5	4.7	13.6	21.8	6.96667	17.4	23	0.585947	1.15326	0.866025
1044	1062	ESEGRSPIFTHLVTSLKGL	4.5	19.2	18	4.8	16.9	19	7.4	15.1	18.2	5.6	13.4	17.8	5.56667	17.0667	18.4	1.59478	2.05508	0.52915
1053	1059	THLVTSL	5.7	7.8	17.2	4.1	7.9	17.5	1.9	7.9	16.4	0.2	8.4	22.3	3.9	7.86667	17.0333	1.90788	0.057735	0.568624
1053	1062	THLVTSLKGL	5.5	8.6	19.4	2.3	7.8	17.5	4.1	8.9	18	2.5	9.3	20.4	3.96667	8.43333	18.3	1.60416	0.568624	0.984886
1056	1062	VTSLKGL	4.5	9.5	21.5	4.9	11.1	21	3.7	11.7	18.2	4	6.7	14.7	4.36667	10.7667	20.2333	0.61101	1.13725	1.77858
1056	1067	VTSLKGLWTLRA	12.1	18.1	25.4	15.4	18.6	24.5	11.1	18.5	23.7				12.8667	18.4	24.5333	2.25019	0.264575	0.85049
1058	1062	SLKGL	6.4	9.2	14.3	4.1	7.1	13.9	3.3	7.4	11.8				4.6	7.9	13.3333	1.60935	1.13578	1.34288
1063	1065	WTL	8.1	11.3	17.9	4.8	6.3	13.8	4.3	7.8	13.3	3	4	10.2	5.73333	8.46667	15	2.06478	2.5658	2.52389
1063	1067	WTLRA	10	12.7	16.1	6.6	9.6	12.5	6.3	8.7	12.4	4.7	5.9	7.1	7.63333	10.3333	13.6667	2.05508	2.09841	2.10792
1063	1068	WTLRAF	10.8	16	24.3	9.3	11.9	20.9	7.9	12.6	18.9	4	7.1	16.1	9.33333	13.5	21.3667	1.45029	2.19317	2.73008
1063	1077	WTLRAFGRQPYFETL	16.8	25.7	31.8	18.3	24.3	29.7	15.3	26.2	28.3	12.5	22.4	27	16.8	25.4	29.9333	1.5	0.984886	1.76163
1066	1074	RAFGRQPYF	18.3	32.2	39.5	17.9	31.2	38.2	13.8	31.4	35.4	14.9	26.7	34.6	16.6667	31.6	37.7	2.49065	0.52915	2.09523
1066	1077	RAFGRQPYFETL	16.4	25.6	32.4	14.5	23.6	30.9	14.7	23.6	30.5	12.5	23.3	29.3	15.2	24.2667	31.2667	1.04403	1.1547	1.00167
1067	1077	AFGRQPYFETL	14.7	24	30.1	13.1	23.8	29.2	14.1	22.8	27.4	10.9	21.5	27.6	13.9667	23.5333	28.9	0.80829	0.64291	1.37477
1068	1074	FGRQPYF	20.9	32.1	35.6	15.6	27.7	32.4	19.3	30.8	30.1	18.9	30.8	30	18.6	30.2	32.7	2.71846	2.26053	2.76225
1068	1077	FGRQPYFETL	17.2	23.8	29.3	15.1	21.5	27.7	14.7	21.8	27	13.1	21	26.6	15.6667	22.3667	28	1.34288	1.25033	1.17898
1069	1077	GRQPYFETL	18.1	24.8	30.1	14.5	22.4	29.7	16.6	22.4	26.8	13.2	21.1	27.5	16.4	23.2	28.8667	1.80831	1.38564	1.80093
1077	1082	LFHKAL	2.4	2.3	7	1.9	3.5	6.2	-0.2	2	7.7	0.2	-1.5	-1.4	1.36667	2.6	6.96667	1.37961	0.793725	0.750555
1078	1082	FHKAL	3.5	5.7	7.3	2.6	4.4	6.5	2.2	4.8	6.5	0.6	0.5	3.2	2.76667	4.96667	6.76667	0.665833	0.665833	0.46188
1078	1083	FHKALN	4.7	6.4	9.4	1.8	9.6	9.1	3.1	6.9	10.9	78.4		72.1	3.2	7.63333	9.8	1.45258	1.72143	0.964365
1078	1084	FHKALNL	5.9	10.2	15.3	4.7	8	13.2	3.8	8.3	14	2.2	3.1	9.7	4.8	8.83333	14.1667	1.05357	1.19304	1.05987
1078	1087	FHKALNLHTA	7.3	9.1	16	5.3	8.2	13.4	5.1	8.1	13.7	4.2	4.6	5.9	5.9	8.46667	14.3667	1.21655	0.550757	1.42244
1082	1087	LNLHTA	2.5	5.8	10.7	1.5	5.1	9.2	1.7	2.9	9	2.9	1.7	6	1.9	4.6	9.63333	0.52915	1.51327	0.929157
1088	1091	NWFL	2	3.5	10.3	0.9	4.3	10	0	1.4	9.5	-0.3	-1	9.9	0.966667	3.06667	9.93333	1.00167	1.49778	0.404145
1088	1092	NWFLY	3.6	8.8	20.8	3.4	7.9	18	2.3	7.8	15.2	1.7	2.5	11	3.1	8.16667	18	0.7	0.550757	2.8
1095	1098	TLRW	2.7	5.4	10.1	4.2	2.3	7.6	2	2.1	6.6				2.96667	3.26667	8.1	1.12398	1.85023	1.80278
1117	1120	ISIL	0.3	1.7	2	0.6	1.1	1.2	0.4	1.1	1.1	0.6	1.1	0.7	0.433333	1.3	1.43333	0.152753	0.34641	0.493288
1157	1162	MRSVSR	5.4	26.7	37.4	2.5	23	36.2	2.1	25	36.7	0.1	22.2	33.9	3.33333	24.9	36.7667	1.80093	1.85203	0.602771
1157	1163	MRSVSRV	3.2	19.4	29.1	1.4	18.3	30.2	1.6	16.2	29	3.3	13.6	27.4	2.06667	17.9667	29.4333	0.986577	1.62583	0.665833
1158	1166	RSVSRVFKF	1.3	6.5	15.7	-0.4	4.5	13.3	0.4	4.6	14.1	1.7	6.7	15	0.433333	5.2	14.3667	0.85049	1.12694	1.22202
1163	1166	VFKF	0.4	1.6	8.6	0.7	1	7.4	0.2	1.8	7.4	-0.9	2	3.8	0.433333	1.46667	7.8	0.251661	0.416333	0.69282
1163	1168	VFKFID	1.7	7	12.9	1.1	7	14.1	1.2	5.4	14.1	1.6	8.4	17.7	1.33333	6.46667	13.7	0.321455	0.92376	0.69282
1166	1187	FIDMPTEGKPTKSTKPYKNGQL	31.5	35.1	32.7	29.9	32.4	32.2	30.6	30.9	35.8	27.9	34.6	33.2	30.6667	32.8	33.5667	0.802081	2.12838	1.95021
1166	1189	FIDMPTEGKPTKSTKPYKNGQLSK	39.4	41.6	42.5	33.3	35.5	38	36.3	34.3	37.6	36	39.9	40.7	36.3333	37.1333	39.3667	3.05014	3.9145	2.72091
1166	1191	FIDMPTEGKPTKSTKPYKNGQLSKVM	33.3	35.5	37.3	30.5	33.1	36.7	31.5	34.6	35.4	30.5	38.5	34.8	31.7667	34.4	36.4667	1.41892	1.21244	0.971253
1167	1177	IDMPTEGKPTK	34.3	37.6	42.6	31.1	37.3	39.1	32.9	36.8	42.1	25.2	32.1	41.8	32.7667	37.2333	41.2667	1.60416	0.404145	1.89297
1167	1180	IDMPTEGKPTKSTK	34.4	37.7	36.1	29.3	35.5	37.4	31.6	33	38.4	31.9	30.5	35.5	31.7667	35.4	37.3	2.55408	2.3516	1.15326
1167	1187	IDMPTEGKPTKSTKPYKNGQL	37.8	38.1	38.2	33.9	37.5	37.4	34.2	35.6	38.3	29.9	33.2	34.9	35.3	37.0667	37.9667	2.17025	1.30512	0.493288
1167	1191	IDMPTEGKPTKSTKPYKNGQLSKVM	38.8	39.7	40.6	35.7	38.1	38.4	35	36.8	38.4	33.7	38.7	37.4	36.5	38.2	39.1333	2.02237	1.45258	1.27017
1169	1187	MPTEGKPTKSTKPYKNGQL	38.9	39.4	38.2	34.1	39.3	35.2	36.1	35.9	38.5	32.6	36.3	35.5	36.3667	38.2	37.3	2.41109	1.99249	1.82483
1178	1189	STKPYKNGQLSK	43.5	43.4	39.5	38.6	40.9	37.7	41.6	36.4	41.1	40	37.3	37.8	41.2333	40.2333	39.4333	2.47049	3.5473	1.70098
1181	1187	PYKNGQL	37.2	38.8	33.3	32.8	37.1	37	36.3	34.6	36.7	37	33.4	36.5	35.4333	36.8333	35.6667	2.32451	2.11266	2.05508
1181	1189	PYKNGQLSK	39.6	40.1	38.3	38.1	38.2	37.3	38.8	39.3	40.7	36.8	39.9	37.9	38.8333	39.2	38.7667	0.750555	0.953939	1.74738
1181	1191	PYKNGQLSKVM	43.1	42.3	41.8	41.1	39.9	40.4	43.4	41.8	41.7	39.8	40.7	41.5	42.5333	41.3333	41.3	1.25033	1.26623	0.781025
1190	1194	VMIIE	52.7	54.6	54.7	50	51.5	56.3	51.1	52	53.4	49.2	50.7	53.7	51.2667	52.7	54.8	1.35769	1.66433	1.45258
1190	1197	VMIIENSH	42.8	42.7	43.1	40.1	41.6	41	39.9	40.7	41.1	39.9	42.9	39.8	40.9333	41.6667	41.7333	1.61967	1.00167	1.18462
1190	1199	VMIIENSHVK	42.6	41.3	41.7	39.1	41.4	40.2	40.3	39.6	40.6	37.9	42.4	40.3	40.6667	40.7667	40.8333	1.77858	1.0116	0.776745
1190	1200	VMIIENSHVKK	42	42.2	40.8	39.8	40.5	39.4	39.6	39.8	40.3	38.9	42.9	40.7	40.4667	40.8333	40.1667	1.33167	1.23423	0.70946
1190	1210	VMIIENSHVKKDDIWPSGGQM	32.2	35.4	34.9	31.3	33.7	34.1	30.5	33.7	33.9	30.7	35.8	34.9	31.3333	34.2667	34.3	0.85049	0.981495	0.52915
1192	1199	IIENSHVK	36.5	36.4	34.8	33.4	34.5	33.5	33.9	32.9	34.5	31.5	35.7	32.2	34.6	34.6	34.2667	1.66433	1.75214	0.680686
1192	1200	IIENSHVKK	36.8	35.5	35.5	33.7	36	33.1	34.6	33.3	35.3	33.9	38.5	34.8	35.0333	34.9333	34.6333	1.59478	1.43643	1.33167
1192	1210	IIENSHVKKDDIWPSGGQM	28	31.1	30.9	26	29.5	30	25.7	29.3	29	25.2	31	28.2	26.5667	29.9667	29.9667	1.25033	0.986577	0.950438
1195	1210	NSHVKKDDIWPSGGQM	31.5	33.1	33.9	30.3	32.9	33.8	29.4	33.1	32.4	31.5	32	35.5	30.4	33.0333	33.3667	1.05357	0.11547	0.83865
NBD2
1200	1210	KDDIWPSGGQM	27.368	34.776	34.632	25.893	33.259	32.982	25.499	32.654	32.991	27.023	33.929	33.053	26.2533	33.563	33.535	0.985226	1.09318	0.950041
1200	1213	KDDIWPSGGQMTVK	20.754	30.196	31.672	19.383	28.37	30.119	19.159	27.071	30.829	20.772	30.751	31.284	19.7653	28.5457	30.8733	0.863505	1.56989	0.777449
1200	1215	KDDIWPSGGQMTVKDL	15.592	22.98	25.885	12.684	20.221	24.196	14.168	21.519	22.843	10.239	20.635	23.935	14.148	21.5733	24.308	1.4541	1.3803	1.52409
1201	1210	DDIWPSGGQM	29.363	37.562	36.712	28.208	36.005	35.377	27.475	34.29	35.525	28.321	36.162	35.383	28.3487	35.9523	35.8713	0.951828	1.63664	0.73179
1201	1213	DDIWPSGGQMTVK	22.628	33.279	34.922	21.996	31.598	33.037	22.549	30.481	33.96	23.492	35.371	33.754	22.391	31.786	33.973	0.344353	1.40844	0.942567
1202	1210	DIWPSGGQM	28.631	38.01	38.029	28.098	38.057	38.675	28.155	35.817	36.704	29.149	39.692	39.297	28.2947	37.2947	37.8027	0.292664	1.27991	1.0048
1202	1213	DIWPSGGQMTVK	17.559	27.77	31.752	18.625	26.577	28.65	17.541	25.701	28.928	18.383	30.759	28.735	17.9083	26.6827	29.7767	0.620717	1.03854	1.71633
1211	1215	TVKDL	1.308	17.953	30.994	0.234	16.691	29.667	0.123	16.67	28.872	0.423	18.292	27.939	0.555	17.1047	29.8443	0.654475	0.734753	1.07206
1211	1227	TVKDLTAKYTEGGNAIL	22.358	30.84	35.957	20.837	28.866	34.643	20.048	28.356	33.952	17.554	34.508	36.158	21.081	29.354	34.8507	1.17417	1.31193	1.0185
1214	1227	DLTAKYTEGGNAIL	22.291	22.636	22.627	21.314	21.783	23.692	21.627	22.624	25.135	20.6	25.785	21.181	21.744	22.3477	23.818	0.498898	0.489052	1.25874
1216	1224	TAKYTEGGN	41.09	48.683	49.822	37.545	47.408	48.99	37.336	46.686	48.361				38.657	47.5923	49.0577	2.10963	1.01118	0.732847
1216	1225	TAKYTEGGNA	37.828	46.097	48.575	37.061	45.295	45.314	35.61	41.76	41.349	37.311	46.553	45.08	36.833	44.384	45.0793	1.12644	2.30756	3.61871
1216	1227	TAKYTEGGNAIL	27.565	36.176	38.735	24.826	34.048	36.975	24.94	33.207	36.807	29.819	37.465	38.418	25.777	34.477	37.5057	1.5495	1.53028	1.06794
1216	1229	TAKYTEGGNAILEN	27.574	40.51	44.491	24.76	38.179	42.4	25.127	37.821	42.375	26.04	42.18	41.784	25.8203	38.8367	43.0887	1.52977	1.46016	1.21452
1219	1227	YTEGGNAIL	29.856	33.922	38.109	27.562	32.556	36.238	27.887	31.736	36.238	26.751	33.995	36.053	28.435	32.738	36.8617	1.2413	1.10431	1.08022
1219	1229	YTEGGNAILEN	22.701	35.579	40.096	22.68	35.341	39.82	22.415	33.507	40.763	23.285	39.354	40.202	22.5987	34.809	40.2263	0.159406	1.13383	0.484822
1228	1232	ENISF	3.831	19.603	19.514	1.605	17.209	17.951	2.711	16.969	18.497	6.675	19.837	20.861	2.71567	17.927	18.654	1.11301	1.45641	0.79324
1230	1239	ISFSISPGQR	12.148	23.87	30.298	8.533	21.028	27.962	11.916	21.933	28.352	13.366	24.314	31.308	10.8657	22.277	28.8707	2.02348	1.45189	1.25139
1230	1241	ISFSISPGQRVG	12.604	21.341	25.31	10.201	23.788	25.588	13.385	18.148	30.709	11.507	19.662	26.756	12.0633	21.0923	27.2023	1.65943	2.82821	3.04004
1230	1242	ISFSISPGQRVGL	10.067	20.218	23.81	9.13	19.025	22.235	8.906	18.741	26.862	12.978	17.524	24.857	9.36767	19.328	24.3023	0.615909	0.783734	2.35246
1230	1243	ISFSISPGQRVGLL	9.369	16.727	20.332	8.191	14.697	18.327	6.523	15.307	19.205	9.922	19.982	21.166	8.02767	15.577	19.288	1.43001	1.04159	1.00507
1230	1245	ISFSISPGQRVGLLGR	16.543	22.745	24.424	10.475	21.142	22.455	10.811	20.277	22.464	10.916	22.339	23.697	12.6097	21.388	23.1143	3.41051	1.25226	1.13421
1230	1250	ISFSISPGQRVGLLGRTGSGK	16.835	22.944	23.629	14.419	21.332	21.631	14.095	19.927	21.324	15.69	25.951	25.699	15.1163	21.401	22.1947	1.4972	1.50968	1.25162
1230	1253	ISFSISPGQRVGLLGRTGSGKSTL	15.248	22.815	24.39	14.412	21.26	22.872	13.237	20.342	22.109	13.669	25.661	24.622	14.299	21.4723	23.1237	1.01025	1.2501	1.16114
1232	1239	FSISPGQR	10.534	29.412	37.741	8.139	28.942	36.436	8.099	28.07	36.188	12.603	28.588	36.043	8.924	28.808	36.7883	1.39444	0.680961	0.8343
1232	1242	FSISPGQRVGL	6.689	19.408	23.84	5.521	18.185	22.65	5.287	17.595	22.654	9.273	21.292	23.5	5.83233	18.396	23.048	0.751064	0.924734	0.685895
1232	1243	FSISPGQRVGLL	5.186	15.791	20.106	4.394	15.503	19.335	4.301	14.554	19.086	8.131	16.621	21.195	4.627	15.2827	19.509	0.486336	0.647265	0.531796
1232	1245	FSISPGQRVGLLGR	13.797	22.105	25.134	11.752	22.051	23.761	11.326	21.388	24.422	13.067	20.686	25.104	12.2917	21.848	24.439	1.32094	0.399286	0.686658
1232	1250	FSISPGQRVGLLGRTGSGK	16.964	23.763	25.661	13.532	21.089	22.23	14.899	20.407	23.348	14.136	22.593	23.792	15.1317	21.753	23.7463	1.72779	1.7738	1.74984
1232	1253	FSISPGQRVGLLGRTGSGKSTL	15.682	23.161	24.484	14.286	22.497	23.899	13.982	21.003	23.74	13.091	26.072	25.368	14.65	22.2203	24.041	0.906572	1.10528	0.3918
1232	1253	FSISPGQRVGLLGRTGSGKSTL	15.785	25.503	27.135	14.087	23.023	24.03	14.085	21.792	23.819	13.462	26.124	25.741	14.6523	23.4393	24.9947	0.980919	1.89021	1.85658
1233	1239	SISPGQR	14.802	41.07	51.753	12.602	40.127	49.1	11.76	39.133	50.033	15.093	42.987	46.062	13.0547	40.11	50.2953	1.57071	0.968612	1.34581
1233	1242	SISPGQRVGL	8.103	21.68	26.813	5.794	20.745	26.477	6.113	19.795	26.319	10.561	23.829	27.736	6.67	20.74	26.5363	1.25122	0.94251	0.252288
1233	1243	SISPGQRVGLL	6.157	18.824	23.069	5.126	17.817	22.591	4.449	18.216	21.962	8.216	19.156	22.371	5.244	18.2857	22.5407	0.860092	0.507102	0.555214
1233	1250	SISPGQRVGLLGRTGSGK	20.856	28.293	32.119	18.217	27.416	28.51	18.754	26.714	29.145	17.625	28.864	27.8	19.2757	27.4743	29.9247	1.3947	0.791115	1.92669
1233	1253	SISPGQRVGLLGRTGSGKSTL	18.981	27.436	29.124	17.276	27.377	28.495	16.877	26.163	28.753	13.423	26.61	27.364	17.7113	26.992	28.7907	1.11752	0.718541	0.316187
1233	1256	SISPGQRVGLLGRTGSGKSTLLSA	11.81	19.075	21.437	10.306	17.446	20.51	10.098	17.553	19.296	8.716	19.049	19.695	10.738	18.0247	20.4143	0.934186	0.911187	1.0737
1233	1257	SISPGQRVGLLGRTGSGKSTLLSAF	9.68	15.125	17.369	7.03	13.065	15.026	7.765	12.673	15.324	6.705	13.139	14.515	8.15833	13.621	15.9063	1.36809	1.31717	1.27544
1240	1253	VGLLGRTGSGKSTL	21.409	26.784	26.094	18.301	26.461	24.799	18.728	23.653	26.523	14.565	26.776	25.261	19.4793	25.6327	25.8053	1.68472	1.72203	0.897519
1240	1256	VGLLGRTGSGKSTLLSA	12.015	17.601	18.088	9.955	14.651	15.652	9.841	14.093	15.514	8.893	18.328	17.603	10.6037	15.4483	16.418	1.22358	1.88503	1.44791
1242	1253	LLGRTGSGKSTL	23.666	28.483	26.399	20.297	28.399	26.636	20.557	25.669	29.597	17.627	29.08	29.779	21.5067	27.517	27.544	1.87455	1.60097	1.78189
1243	1253	LGRTGSGKSTL	27.282	34.41	33.958	24.357	35.237	32.072	24.551	31.168	36.125	22.435	32.323	31.254	25.3967	33.605	34.0517	1.63563	2.15063	2.02812
1243	1256	LGRTGSGKSTLLSA	15.734	21.216	23.261	11.697	18.417	19.734	11.664	17.322	19.986	10.778	21.375	20.376	13.0317	18.985	20.9937	2.34035	2.00818	1.96761
1244	1253	GRTGSGKSTL	25.938	34.738	35.466	21.86	32.183	31.474	21.586	31.221	32.579	26.706	30.708	29.45	23.128	32.714	33.173	2.43738	1.81763	2.06122
1246	1256	TGSGKSTLLSA	11.525	19.73	21.823	8.292	17.597	19.022	9.753	16.254	20.766	6.332	17.904	21.435	9.85667	17.8603	20.537	1.61899	1.7529	1.41447
1252	1266	TLLSAFLRLLNTEGE	5.069	6.7	8.547	1.881	4.732	7.583	1.973	4.881	9.545	0.831	3.056	4.709	2.97433	5.43767	8.55833	1.81462	1.09575	0.981049
1257	1260	FLRL	1.098	2.199	2.778	0.282	1.077	1.332	0.066	1.006	0.926	-1.002	-0.416	0.305	0.482	1.42733	1.67867	0.544294	0.669225	0.973452
1257	1261	FLRLL	1.005	12.465	20.55	0.516	12.101	19.08	0.336	11.941	20.225	0.737	14.285	20.95	0.619	12.169	19.9517	0.346189	0.268537	0.772178
1258	1261	LRLL	0.455	16.014	28.119	0.421	14.168	28.895	0.36	14.09	27.529	-0.77	17	28.919	0.412	14.7573	28.181	0.0481352	1.089	0.685107
1260	1272	LLNTEGEIQIDGV	12.677	17.846	19.842	9.926	14.576	17.331	8.938	15.149	17.216	11.419	14.2	15.864	10.5137	15.857	18.1297	1.93754	1.74619	1.48404
1261	1266	LNTEGE	25.396	36.09	38.075	21.903	35.537	36.586	23.319	34.52	37.589	27.356	40.08	40.022	23.5393	35.3823	37.4167	1.75689	0.796346	0.759312
1261	1270	LNTEGEIQID	17.396	22.308	26.495	11.891	20.057	23.042	14.484	20.336	22.687	14.565	16.709	24.396	14.5903	20.9003	24.0747	2.75404	1.22703	2.10357
1261	1272	LNTEGEIQIDGV	8.004	10.821	15.007	6.301	12.042	16.303	5.2	9.95	14.574	6.65	13.449	16.912	6.50167	10.9377	15.2947	1.41273	1.05087	0.89968
1261	1274	LNTEGEIQIDGVSW	15.433	21.027	22.194	11.833	18.09	20.611	13.346	18.01	21.566	15.965	22.099	24.986	13.5373	19.0423	21.457	1.80761	1.71924	0.797109
1262	1270	NTEGEIQID	9.067	16.508	21.286	8.164	15.723	20.004	8.536	15.817	21.333	10.829	17.358	25.267	8.589	16.016	20.8743	0.453827	0.428669	0.754097
1262	1272	NTEGEIQIDGV	12.086	16.425	20.997	9.486	16.379	20.148	10.211	15.449	19.637	10.89	17.907	21.777	10.5943	16.0843	20.2607	1.34172	0.550695	0.686965
1262	1274	NTEGEIQIDGVSW	13.397	18.099	21.504	12.968	16.227	20.271	12.092	16.832	18.964	14.085	17.738	21.93	12.819	17.0527	20.2463	0.665137	0.95531	1.27018
1262	1278	NTEGEIQIDGVSWDSIT	16.038	23.393	27.299	13.91	21.484	25.963	14.334	21.292	25.968	18.746	26.469	30.365	14.7607	22.0563	26.41	1.12633	1.16156	0.769901
1267	1272	IQIDGV	8.802	7.992	12.28	7.884	7.912	10.494	6.282	8.719	13.947	7.288	10.128	8.028	7.656	8.20767	12.2403	1.27538	0.444631	1.72684
1267	1274	IQIDGVSW	16.874	18.107	23.208	13.722	16.597	21.567	14.447	17.807	21.189	14.042	12.346	19.206	15.0143	17.5037	21.988	1.65081	0.799396	1.07332
1267	1278	IQIDGVSWDSIT	17.916	25.397	29.15	16.375	23.897	29.753	16.852	23.288	28.93	19.908	26.226	33.135	17.0477	24.194	29.2777	0.788913	1.08542	0.426094
1269	1278	IDGVSWDSIT	20.74	32.03	34.781	18.213	28.872	32.666	18.72	27.64	32.153	21.806	32.164	37.131	19.2243	29.514	33.2	1.33686	2.26432	1.39301
1271	1278	GVSWDSIT	23.318	36.683	42.708	21.554	36.028	41.004	21.443	34.473	41.268	24.3	38.913	44.881	22.105	35.728	41.66	1.05195	1.13513	0.917143
1273	1278	SWDSIT	21.91	40.216	46.341	20.959	39.555	45.592	21.188	37.621	46.051	28.109	40.554	49.297	21.3523	39.1307	45.9947	0.496341	1.34854	0.377664
1279	1284	LQQWRK	2.325	9.51	10.896	2.492	8.146	12.014	2.334	8.022	13.386	5.875	9.187	14.957	2.38367	8.55933	12.0987	0.0939273	0.825633	1.24716
1279	1285	LQQWRKA	1.713	6.653	9.235	0.671	6.409	8.522	0.597	5.745	9.059	3.264	10.091	11.309	0.993667	6.269	8.93867	0.624059	0.469911	0.371419
1285	1294	AFGVIPQKVF	29.884	39.287	41.298	28.54	38.334	40.898	28.81	37.298	41.412	32.563	41.27	43.132	29.078	38.3063	41.2027	0.710951	0.994789	0.269936
1286	1292	FGVIPQK	22.993	38.119	42.919	21.237	37.711	41.719	21.017	35.972	41.497	24.8	38.876	42.383	21.749	37.2673	42.045	1.08294	1.14019	0.765002
1286	1294	FGVIPQKVF	34.686	45.11	47.922	33.652	44.052	47.427	33.078	43.375	46.386	37.14	47.968	48.872	33.8053	44.179	47.245	0.814892	0.874444	0.784007
1286	1296	FGVIPQKVFIF	27.135	40.545	42.54	25.985	39.897	42.036	25.731	38.667	41.561	19.873	43.93	43.539	26.2837	39.703	42.0457	0.748135	0.953912	0.489572
1293	1296	VFIF	6.443	28.334	28.189	6.052	28.23	28.133	5.35	27.453	28.039	8.971	29.527	30.76	5.94833	28.0057	28.1203	0.553825	0.48144	0.075798
1295	1299	IFSGT	12.192	20.002	27.666	10.055	22.856	23.881	11.661	22.418	23.01	14.85	25.506	29.139	11.3027	21.7587	24.8523	1.11265	1.537	2.47532
1295	1302	IFSGTFRK	6.829	9.937	10.647	5.258	8.165	8.217	5.403	7.954	8.744	7.915	10.233	10.434	5.83	8.68533	9.20267	0.868192	1.0891	1.27828
1295	1304	IFSGTFRKNL	2.834	3.161	3.313	1.281	2.172	2.865	1.346	2.216	4.257	5.493	6.222	6.824	1.82033	2.51633	3.47833	0.878462	0.558731	0.710575
1297	1309	SGTFRKNLDPYEQ	4.901	15.44	20.506	3.871	13.627	18.371	3.797	12.689	18.86	4.758	16.582	20.286	4.18967	13.9187	19.2457	0.617143	1.3985	1.11853
1297	1314	SGTFRKNLDPYEQWSDQE	10.97	20.132	25.389	9.51	18.792	23.786	9.469	18.435	23.805	11.84	22.701	25.87	9.983	19.1197	24.3267	0.855013	0.894693	0.920057
1300	1309	FRKNLDPYEQ	1.437	14.849	21.91	0.744	14.726	23.174	1.783	13.218	21.442	3.478	15.735	24.039	1.32133	14.2643	22.1753	0.529069	0.908236	0.895967
1300	1314	FRKNLDPYEQWSDQE	11.162	23.154	29.448	9.996	21.869	28.409	10.047	20.817	27.72	13.074	26.102	30.41	10.4017	21.9467	28.5257	0.658962	1.17043	0.869888
1300	1316	FRKNLDPYEQWSDQEIW	9.484	18.419	23.568	7.147	17.707	22.551	8.219	16.451	22.567	9.933	18.458	23.547	8.28333	17.5257	22.8953	1.16983	0.996452	0.582601
1300	1324	FRKNLDPYEQWSDQEIWKVADEVGL	6.272	15.117	21.33	8.625	15.525	18.617	4.626	13.591	20.798	6.032	12.27	19.748	6.50767	14.7443	20.2483	2.00989	1.01944	1.4376
1303	1309	NLDPYEQ	4.243	25.405	36.492	4.131	24.257	34.985	3.827	24.3	35.321	7.892	27.924	40.199	4.067	24.654	35.5993	0.215258	0.65074	0.791116
1303	1310	NLDPYEQW	2.187	21.364	31.994	1.377	20.461	28.789	1.925	18.321	28.831	4.522	20.092	34.762	1.82967	20.0487	29.8713	0.41333	1.56284	1.8384
1303	1314	NLDPYEQWSDQE	14.634	28.503	37.202	13.195	27.335	35.854	13.138	27.163	35.094	17.257	32.648	39.109	13.6557	27.667	36.05	0.847741	0.729087	1.06758
1310	1314	WSDQE	25.365	33.505	38.462	22.142	31.935	37.451	23.36	29.474	37.205	27.991	32.672	43.443	23.6223	31.638	37.706	1.62744	2.03185	0.666169
1310	1319	WSDQEIWKVA	6.195	10.146	14.175	4.281	8.416	13.924	4.4	7.116	10.916	6.347	10.648	14.24	4.95867	8.55933	13.005	1.07235	1.52008	1.81347
1315	1319	IWKVA	0.595	1.265	3.62	0.134	0.77	2.994	0.134	0.722	3.192	-0.182	0.595	3.274	0.287667	0.919	3.26867	0.266158	0.300604	0.319965
1315	1324	IWKVADEVGL	1.373	8.326	13.162	0.854	7.065	12.707	0.711	6.015	13.167	1.972	9.431	15.514	0.979333	7.13533	13.012	0.348342	1.1571	0.26415
1320	1324	DEVGL	2.373	6.271	10.177	0.179	5.812	9.431	1.431	5.086	9.685	-1.214	9.758	13.252	1.32767	5.723	9.76433	1.10064	0.597492	0.379275
1320	1327	DEVGLRSV	19.042	33.886	37.004	17.346	32.134	36.263	17.379	31.424	35.217	21.162	36.951	40.749	17.9223	32.4813	36.1613	0.9698	1.26722	0.897828
1322	1337	VGLRSVIEQFPGKLDF	12.496	21.402	28.116	11.223	22.648	31.358	13.068	21.539	28.743	10.53	17.701	26.497	12.2623	21.863	29.4057	0.944434	0.683272	1.71959
1325	1336	RSVIEQFPGKLD	6.257	19.629	29.547	8.326	20.333	31.959	10.229	21.83	27.477	7.317	23.77	28.918	8.27067	20.5973	29.661	1.98658	1.12406	2.24317
1325	1337	RSVIEQFPGKLDF	7.248	17.456	24.405	8.569	15.973	23.488	6.21	18.645	24.256	7.979	17.756	25.159	7.34233	17.358	24.0497	1.18233	1.33869	0.49209
1325	1339	RSVIEQFPGKLDFVL	5.246	14.088	23.737	4.042	13.337	22.887	4.034	11.903	21.904	4.878	13.235	22.251	4.44067	13.1093	22.8427	0.697451	1.11015	0.917304
1328	1335	IEQFPGKL	11.545	22.673	36.249	10.692	22.124	33.969	10.284	21.186	32.053	14.184	28.703	39.673	10.8403	21.9943	34.0903	0.643453	0.751932	2.10063
1328	1336	IEQFPGKLD	9.516	20.413	30.814	8.023	18.125	29.044	8.583	18.14	28.363	8.751	22.927	31.773	8.70733	18.8927	29.407	0.754226	1.31667	1.26518
1336	1339	DFVL	0.418	1.597	15.923	0.335	1.55	14.851	-0.659	0.546	15.117	-0.31	4.471	20.659	0.0313333	1.231	15.297	0.599285	0.593693	0.558208
1337	1346	FVLVDGGCVL	16.557	32.967	38.596	14.872	32.076	38.046	14.7	31.993	37.627	21.261	40.061	42.675	15.3763	32.3453	38.0897	1.0261	0.539976	0.485974
1337	1353	FVLVDGGCVLSHGHKQL	10.12	20.457	23.084	8.754	17.516	22.476	8.877	18.258	21.225	11.902	23.024	24.558	9.25033	18.7437	22.2617	0.75566	1.52947	0.947852
1338	1346	VLVDGGCVL	19.501	35.924	40.385	12.115	33.823	38.776	15.001	31.949	40.469	16.179	33.674	40.128	15.539	33.8987	39.8767	3.72228	1.98858	0.95413
1338	1356	VLVDGGCVLSHGHKQLMCL	8.675	16.995	20.11	7.88	17.138	19.982	7.472	17.068	19.651	11.919	16.758	20.244	8.009	17.067	19.9143	0.611787	0.0715052	0.236864
1340	1346	VDGGCVL	18.523	36.421	48.293	17.098	39.153	43.366	18.88	40.486	45.634	20.088	43.021	48.062	18.167	38.6867	45.7643	0.942832	2.07223	2.46608
1340	1353	VDGGCVLSHGHKQL	11.286	20.659	22.659	9.161	19.068	21.541	8.93	18.385	21.599	12.383	23.206	22.554	9.79233	19.3707	21.933	1.2987	1.16682	0.629403
1340	1354	VDGGCVLSHGHKQLM	9.598	16.762	19.349	7.716	16.101	18.301	7.188	16.205	18.044	11.891	19.538	20.318	8.16733	16.356	18.5647	1.26681	0.355431	0.6913
1340	1355	VDGGCVLSHGHKQLMC	8.203	15.926	18.25	7.074	14.613	17.227	6.826	14.078	16.824	9.394	17.679	18.673	7.36767	14.8723	17.4337	0.73397	0.950903	0.735121
1340	1356	VDGGCVLSHGHKQLMCL	6.981	13.542	15.323	5.015	12.102	14.106	5.266	12.218	14.285	8.108	15.149	16.217	5.754	12.6207	14.5713	1.07	0.800003	0.657086
1347	1353	SHGHKQL	1.199	1.866	3.169	2.111	0.828	5.39	2.235	3.585	5.069	4.995	5.014	5.799	1.84833	2.093	4.54267	0.565747	1.39245	1.20041
1347	1355	SHGHKQLMC	0.884	1.058	3.319	0.168	1.611	2.539	0.321	1.257	4.422	0.632	2.48	4.671	0.457667	1.30867	3.42667	0.377057	0.280097	0.946106
1355	1361	CLARSVL	0.557	1.634	2.558	0.265	1.097	1.454	1.122	1.184	2.774	0.145	-1.86	0.458	0.648	1.305	2.262	0.435687	0.288224	0.708034
1356	1361	LARSVL	1.289	2.169	3.288	0.44	1.447	2.528	0.363	1.561	2.34	0.78	2.294	2.85	0.697333	1.72567	2.71867	0.513843	0.388146	0.501938
1356	1363	LARSVLSK	4.379	11.459	13.595	4.479	10.218	12.73	3.496	9.854	12.831	5.916	13.941	15.559	4.118	10.5103	13.052	0.540983	0.841487	0.472956
1357	1361	ARSVL	1.454	2.929	3.759	1.13	2.13	2.922	1.007	2.486	3.462				1.197	2.515	3.381	0.230909	0.400289	0.424338
1357	1363	ARSVLSK	9.042	16.695	20.758	7.527	14.459	19.162	6.739	15.083	18.543	10.092	18.185	21.14	7.76933	15.4123	19.4877	1.17047	1.15381	1.14285
1357	1365	ARSVLSKAK	4.79	17.194	27.361	3.743	15.516	26.328	3.39	15.485	25.534	5.552	18.221	27.189	3.97433	16.065	26.4077	0.728105	0.977866	0.916102
1357	1367	ARSVLSKAKIL	3.519	12.68	21.148	2.962	11.936	20.065	2.587	12.399	19.175	4.906	14.679	22.597	3.02267	12.3383	20.1293	0.468952	0.375692	0.988072
1357	1368	ARSVLSKAKILL	2.961	12.219	18.931	2.142	9.581	17.709	1.89	10.415	18.66	4.314	9.488	21.031	2.331	10.7383	18.4333	0.559956	1.3484	0.641759
1359	1367	SVLSKAKIL	4.148	15.155	25.382	3.726	14.243	25.94	2.944	14.192	23.85	4.577	15.951	26.245	3.606	14.53	25.0573	0.610904	0.541866	1.08217
1362	1367	SKAKIL	0.514	14.774	25.635	0.476	12.917	25.247	0.032	12.651	24.402	0.518	11.605	25.189	0.340667	13.4473	25.0947	0.267988	1.1566	0.630457
1362	1369	SKAKILLL	0.014	6.708	14.54	0.342	7.68	14.398	0.149	7.084	13.534	0.864	5.619	14.098	0.168333	7.15733	14.1573	0.164852	0.490132	0.544472
1364	1367	AKIL	1.162	1.572	3.74	1.57	0.366	0.705	0.85	1.246	2.147				1.194	1.06133	2.19733	0.361065	0.623847	1.51813
1364	1369	AKILLL	0.634	0.106	1.445	0.428	0.16	0.33	0.139	0.022	0.054				0.400333	0.096	0.609667	0.248657	0.0695414	0.736465
1366	1388	ILLLDEPSAHLDPVTYQIIRRTL	12.635	31.008	35.604	12.714	30.856	36.255	11.991	30.26	35.607	16.046	33.966	39.418	12.4467	30.708	35.822	0.396591	0.395353	0.374992
1368	1380	LLDEPSAHLDPVT	24.418	30.747	31.757	23.285	30.347	31.224	23.244	29.289	31.22	26.516	34.697	32.92	23.649	30.1277	31.4003	0.666289	0.75334	0.308889
1368	1381	LLDEPSAHLDPVTY	24.492	32.671	33.382	22.945	31.422	32.305	22.835	30.554	31.482	28.133	36.388	34.794	23.424	31.549	32.3897	0.926549	1.0642	0.952825
1368	1382	LLDEPSAHLDPVTYQ	23.762	34.481	34.687	22.422	33.593	34.445	22.184	32.684	34.405	26.989	39.177	36.844	22.7893	33.586	34.5123	0.850718	0.89852	0.152582
1368	1385	LLDEPSAHLDPVTYQIIR	17.972	31.202	35.815	15.917	29.61	33.9	15.872	28.641	33.43	21.333	35.729	38.865	16.587	29.8177	34.3817	1.19966	1.29307	1.26335
1368	1388	LLDEPSAHLDPVTYQIIRRTL	15.2	34.803	40.281	14.287	33.883	39.747	13.684	33.555	39.091	19.162	38.574	43.818	14.3903	34.0803	39.7063	0.763264	0.646979	0.596041
1368	1391	LLDEPSAHLDPVTYQIIRRTLKQA	16.684	38.475	42.723	16.465	37.241	43.048	15.141	37.919	41.123	20.51	42.215	44.374	16.0967	37.8783	42.298	0.834844	0.618004	1.03047
1369	1377	LDEPSAHLD	28.946	29.562	28.551	27.839	28.419	27.231	27.165	27.039	26.764	26.923	28.296	28.909	27.9833	28.34	27.5153	0.89923	1.26335	0.92681
1369	1380	LDEPSAHLDPVT	27.725	33.328	33.611	24.971	32.151	31.906	25.779	31.43	32.069	29.28	34.829	32.892	26.1583	32.303	32.5287	1.41564	0.958086	0.940865
1369	1385	LDEPSAHLDPVTYQIIR	21.339	34.619	38.478	18.181	33.326	37.491	18.139	33.008	37.854	23.228	39.395	42.319	19.2197	33.651	37.941	1.83552	0.853258	0.499218
1369	1388	LDEPSAHLDPVTYQIIRRTL	17.75	38.088	43.382	15.948	36.846	42.442	15.127	36.365	41.419	20.446	41.703	45.367	16.275	37.0997	42.4143	1.34173	0.889068	0.981792
1369	1395	LDEPSAHLDPVTYQIIRRTLKQAFADC	19.151	42.348	47.3	17.594	40.479	46.347	17.079	40.954	46.082	21.055	42.933	47.786	17.9413	41.2603	46.5763	1.07878	0.971427	0.640567
1370	1380	DEPSAHLDPVT	30.553	37.584	39.126	29.254	37.917	39.442	28.666	37.657	36.395	32.303	39.265	40.237	29.491	37.7193	38.321	0.965567	0.175032	1.67543
1370	1382	DEPSAHLDPVTYQ	28.864	40.795	40.48	26.997	40.322	40.016	25.564	38.985	38.984	29.159	43.693	43.361	27.1417	40.034	39.8267	1.65475	0.93874	0.765761
1370	1385	DEPSAHLDPVTYQIIR	20.761	41.522	44.367	20.444	37.881	43.613	20.797	37.218	45.123	24.154	42.563	48.042	20.6673	38.8737	44.3677	0.194248	2.31736	0.755
1372	1388	PSAHLDPVTYQIIRRTL	14.34	33.45	41.04	12.585	36.107	41.502	12.823	35.016	42.36	17.503	41.165	47.027	13.2493	34.8577	41.634	0.952012	1.33556	0.669827
1378	1385	PVTYQIIR	11.397	42.754	52.638	10.36	39.981	50.808	10.7	40.894	49.563	14.556	39.306	56.545	10.819	41.2097	51.003	0.528643	1.41319	1.54675
1378	1386	PVTYQIIRR	11.084	44.141	52.545	9.143	38.707	52.329	8.266	40.017	48.703				9.49767	40.955	51.1923	1.44209	2.83584	2.15853
1378	1388	PVTYQIIRRTL	9.577	44.076	54.563	8.594	43.126	54.491	7.78	43.003	52.847	12.092	44.845	58.546	8.65033	43.4017	53.967	0.899824	0.587219	0.970616
1381	1385	YQIIR	6.229	28.812	50.187	2.805	29.819	48.27	4.586	28.972	46.512	3.048	27.969	53.071	4.54	29.201	48.323	1.71246	0.54115	1.83807
1381	1388	YQIIRRTL	4.961	35.73	51.896	3.325	34.939	50.737	3.026	34.386	49.514	6.17	40.3	53.338	3.77067	35.0183	50.7157	1.04164	0.675503	1.19114
1382	1388	QIIRRTL	6.314	34.995	55.628	8.109	32.849	52.444	4.191	36.132	56.299	4.433	39.797	56.107	6.20467	34.6587	54.7903	1.96129	1.66714	2.0595
1382	1391	QIIRRTLKQA	13.29	43.479	54.669	11.268	41.265	53.999	11.218	41.798	54.218	18.002	46.377	57.974	11.9253	42.1807	54.2953	1.1821	1.15554	0.341629
1383	1388	IIRRTL	6.352	40.345	53.52	3.724	37.091	51.185	3.663	37.391	50.556	4.111	43.235	53.503	4.57967	38.2757	51.7537	1.53519	1.79836	1.56169
1386	1391	RTLKQA	20.547	50.099	53.284	21.484	51.228	54.436	20.653	52.473	56.006				20.8947	51.2667	54.5753	0.513122	1.18747	1.36634
1389	1394	KQAFAD	33.239	50.155	49.3	28.711	46.907	49.98	27.827	45.593	50.054				29.9257	47.5517	49.778	2.90327	2.34833	0.41561
1389	1395	KQAFADC	23.003	43.373	49.551	23.728	40.699	46.915	23.809	41.41	46.309	29.299	45.287	51.835	23.5133	41.8273	47.5917	0.443813	1.38499	1.72367
1392	1395	FADC	14.52	29.525	37.027	12.307	24.888	33.807	13.437	24.895	32.505	18.312	34.776	39.386	13.4213	26.436	34.4463	1.10658	2.67515	2.32781
1395	1399	CTVIL	0.256	0.1	0.084	0.137	0.86	0.24	0.224	0.504	0.208	0.115	-1.315	0.083	0.205667	0.488	0.177333	0.0615819	0.380253	0.0823974
1396	1399	TVIL	0.18	1.562	1.893	0.531	1.033	1.154	0.344	0.985	0.912	0.385	0.98	1.336	0.351667	1.19333	1.31967	0.175626	0.320175	0.511052
1396	1408	TVILCEHRIEAML	16.576	26.233	26.124	14.97	22.422	27.261	13.751	24.422	24.524	17.738	25.469	27.881	15.099	24.359	25.9697	1.41691	1.90628	1.37501
1397	1408	VILCEHRIEAML	23.496	33.29	33.445	21.194	29.515	33.717	22.032	29.95	32.219	27.58	34.628	33.61	22.2407	30.9183	33.127	1.1651	2.06541	0.798025
1400	1405	CEHRIE	25.466	30.353	32.551	24.66	31.977	33.146	24.633	33.129	32.6	24.923	34.587	30.925	24.9197	31.8197	32.7657	0.473331	1.39467	0.330288
1400	1407	CEHRIEAM	33.645	38.691	38.268	31.589	37.534	37.297	30.794	37.018	37.98	36.673	41.325	41.059	32.0093	37.7477	37.8483	1.47124	0.856722	0.498711
1400	1408	CEHRIEAML	30.958	42.741	43.119	28.903	39.771	41.369	29.311	41.127	43.712	34.357	44.194	43.612	29.724	41.213	42.7333	1.08797	1.48687	1.21818
1408	1413	LECQQF	8.923	25.997	31.688	8.227	23.777	30.58	8.544	24.034	29.472	13.4	26.7	33.2	8.56467	24.6027	30.58	0.34846	1.21435	1.108
1409	1413	ECQQF	5.644	18.273	25.584	5.082	16.133	24.475	4.883	16.254	24.703	11.83	20.911	30.092	5.203	16.8867	24.9207	0.394666	1.20212	0.585666
1414	1418	LVIEE	15.952	25.038	41.881	13.496	23.967	39.83	14.312	23.48	39.974	17.298	25.149	40.643	14.5867	24.1617	40.5617	1.25083	0.797033	1.14484
1414	1419	LVIEEN	23.412	31.457	42.083	21.637	30.275	41.665	21.524	28.96	41.376	24.757	34.14	41.275	22.191	30.2307	41.708	1.05893	1.24909	0.355456
1414	1420	LVIEENK	19.057	34.383	44.102	17.276	32.518	42.142	17.357	31.968	42.418	18.932	34.985	40.42	17.8967	32.9563	42.8873	1.00569	1.26576	1.06095
1414	1422	LVIEENKVR	11.736	31.956	43.657	10.966	30.431	42.395	10.818	29.367	41.518	12.726	33.792	44.472	11.1733	30.5847	42.5233	0.492871	1.30132	1.07526
1414	1424	LVIEENKVRQY	15.904	32.951	44.061	14.766	30.695	42.67	13.955	31.071	42.724	17.138	35.47	43.791	14.875	31.5723	43.1517	0.979061	1.20867	0.787968
1414	1430	LVIEENKVRQYDSIQKL	24.7	38.713	44.824	23.513	36.146	42.004	22.59	37.466	41.71	23.487	36.399	40.84	23.601	37.4417	42.846	1.05775	1.28367	1.71929
1414	1431	LVIEENKVRQYDSIQKLL	23.181	37.665	43.187	21.552	37.321	42.495	22.317	35.687	41.027	22.64	40.362	42.288	22.35	36.891	42.2363	0.815001	1.05679	1.10299
1414	1433	LVIEENKVRQYDSIQKLLNE	25.078	40.18	45.075	22.659	37.473	44.022	24.376	37.563	42.172	25.12	36.36	43.265	24.0377	38.4053	43.7563	1.24448	1.53757	1.46962
1414	1436	LVIEENKVRQYDSIQKLLNERSL	27.796	39.916	44.156	24.211	36.908	41.258	23.712	37.85	43.686	27.762	41.504	42.302	25.2397	38.2247	43.0333	2.22786	1.5386	1.55534
1420	1424	KVRQY	18.204	30.363	48.019	16.616	31.121	48.535	17.76	29.883	48.379	13.175	29.46	43.65	17.5267	30.4557	48.311	0.81931	0.624181	0.264636
1421	1424	VRQY	24.182	39.242	53.342	21.012	35.906	50.991	21.553	34.934	51.704	23.405	37.928	48.206	22.249	36.694	52.0123	1.69574	2.25952	1.20545
1421	1430	VRQYDSIQKL	24.359	33.068	38.179	23.192	31.646	36.988	22.061	32.033	35.178	28.356	36.499	39.168	23.204	32.249	36.7817	1.14905	0.735196	1.5111
1423	1431	QYDSIQKLL	32.717	45.126	46.006	30.703	44.843	48.724	29.79	46.512	45.927	36.423	50.402	48.191	31.07	45.4937	46.8857	1.49761	0.893182	1.59253
1425	1430	DSIQKL	44.501	56.04	55.191	42.621	54.246	54.646	42.04	54.79	55.536	43.846	54.719	54.651	43.054	55.0253	55.1243	1.28637	0.919862	0.44873
1425	1431	DSIQKLL	35.78	58.086	58.564	37.757	56.834	57.428	37.804	56.836	56.524	41.761	61.387	61.498	37.1137	57.252	57.5053	1.15523	0.722266	1.0222
1425	1433	DSIQKLLNE	43.141	57.345	58.217	37.439	55.552	55.193	40.701	54.633	55.072	41.091	57.636	58.878	40.427	55.8433	56.1607	2.86086	1.37927	1.78186
1430	1436	LLNERSL	47.69	46.859	47.226	44.575	45.25	45.334	44.802	44.126	45.888	45.375	49.406	49.172	45.689	45.4117	46.1493	1.73663	1.37365	0.972696
1431	1436	LNERSL	53.163	53.571	52.618	49.724	51.352	50.259	50.303	49.754	51.563	50.761	51.31	52.292	51.0633	51.559	51.48	1.84127	1.9169	1.18169
1432	1436	NERSL	57.315	55.149	55.84	52.743	53.838	53.417	53.646	52.119	53.689	51.075	54.72	51.265	54.568	53.702	54.3153	2.42144	1.51957	1.32739
1434	1440	RSLFRQA	49.057	48.63	50.365	44.861	48.796	47.134	45.162	44.524	46.475	50.03	52.716	49.812	46.36	47.3167	47.9913	2.34051	2.41994	2.0819
1434	1448	RSLFRQAISPSDRVK	49.949	51.495	50.675	48.141	49.262	49.28	48.891	49.838	49.417	48.454	55.493	48.864	48.9937	50.1983	49.7907	0.908362	1.15929	0.768912
1437	1440	FRQA	61.391	55.882	59.587	57.512	52.266	58.368	52.888	57.845	56.677	53.478	57.367	56.963	57.2637	55.331	58.2107	4.25694	2.83002	1.46137
1437	1445	FRQAISPSD	52.996	52.875	52.054	50.205	50.442	50.594	50.529	49.974	50.024	47.147	50.306	49.645	51.2433	51.097	50.8907	1.52647	1.55747	1.04701
1437	1446	FRQAISPSDR	49.998	50.019	49.746	47.195	48.572	47.151	47.743	46.633	48	45.805	50.275	50.888	48.312	48.408	48.299	1.48561	1.69895	1.32309
1437	1448	FRQAISPSDRVK	51.428	51.44	50.711	48.641	49.555	49.223	49.186	48.119	49.328	47.878	50.342	48.342	49.7517	49.7047	49.754	1.4771	1.66555	0.830447
1441	1448	ISPSDRVK	48.433	49.864	48.202	47.073	47.335	48.994	48.46	45.617	47.048	52.957	48.85	48.244	47.9887	47.6053	48.0813	0.793105	2.13637	0.978596
1446	1453	RVKLFPHR	41.628	40.984	42.113	40.417	39.917	41.379	40.545	39.624	41.595	39.786	42.961	40.417	40.8633	40.175	41.6957	0.665306	0.715767	0.377213
1447	1453	VKLFPHR	38.127	39.173	39.919	35.5	38.39	38.978	39.369	36.005	37.463	39.034	39.392	35.328	37.6653	37.856	38.7867	1.97538	1.65013	1.23913
1447	1457	VKLFPHRNSSK	27.977	26.255	25.834	25.531	27.713	24.306	26.508	24.331	27.945	22.722	24.666	24.594	26.672	26.0997	26.0283	1.23122	1.69634	1.82727
1449	1453	LFPHR	28.263	28.798	29.963	28.999	31.475	26.53	27.352	27.576	30.778				28.2047	29.283	29.0903	0.825048	1.99423	2.25445
1449	1457	LFPHRNSSK	26.664	24.255	24.236	24.39	25.834	24.855	24.807	22.52	25.629	20.182	23.689	22.879	25.287	24.203	24.9067	1.21061	1.65761	0.697936
1454	1467	NSSKCKSKPQIAAL	39.897	40.733	38.848	38.471	38.814	38.458	37.567	38.091	39.068	42.739	45.715	42.009	38.645	39.2127	38.7913	1.17471	1.36537	0.308923
1458	1465	CKSKPQIA	54.603	54.982	54.925	53.986	54.665	54.027	53.297	53.331	53.801	51.554	55.893	52.812	53.962	54.326	54.251	0.653331	0.876151	0.594538
1458	1467	CKSKPQIAAL	51.391	50.146	50.806	48.082	48.894	49.227	49.479	49.655	48.055	49.601	50.51	50.691	49.6507	49.565	49.3627	1.66117	0.630834	1.38051
1458	1468	CKSKPQIAALK	53.813	53.617	53.088	52.122	53.332	51.909	52.793	51.538	51.916	52.241	53.218	53.412	52.9093	52.829	52.3043	0.851481	1.12708	0.678684
1466	1472	ALKEETE	49.541	51.84	50.139	50.135	49.28	50.823	50.562	49.294	49.565	53.266	55.116	52.601	50.0793	50.138	50.1757	0.512771	1.47399	0.629801
1466	1473	ALKEETEE	49.223	48.935	48.111	45.967	46.664	46.88	46.635	45.928	46.019	47.496	49.076	48.162	47.275	47.1757	47.0033	1.71976	1.56744	1.05144
1466	1474	ALKEETEEE	48.824	48.246	47.332	45.862	46.501	45.746	45.952	44.065	47.588	47.238	49.582	47.67	46.8793	46.2707	46.8887	1.68473	2.1	0.997822
1466	1476	ALKEETEEEVQ	52.308	52.12	51.518	48.501	48.947	49.581	49.896	49.877	48.22	47.601	50.824	49.738	50.235	50.3147	49.773	1.92601	1.63115	1.65736
1466	1479	ALKEETEEEVQDTR	53.208	53.064	49.653	48.688	50.349	50.509	49.668	49.631	51.936	50.672	53.423	50.109	50.5213	51.0147	50.6993	2.37776	1.81072	1.15334
1466	1480	ALKEETEEEVQDTRL	52.55	53.309	53.361	50.206	50.216	49.717	50.633	50.417	50.879	49.564	53.741	52.453	51.1297	51.314	51.319	1.24844	1.73064	1.86142
1468	1476	KEETEEEVQ	48.676	48.46	49.103	46.697	50.459	47.802	47.564	48.102	51.363	48.737	51.789	48.264	47.6457	49.007	49.4227	0.992024	1.27015	1.80189
1468	1480	KEETEEEVQDTRL	48.728	46.367	48.778	45.998	46.618	47.616	46.849	45.637	45.971	48.918	51.672	46.848	47.1917	46.2073	47.455	1.39689	0.509618	1.41041
1473	1480	EEVQDTRL	52.199	51.535	53.835	50.944	52.863	53.508	49.852	52.437	50.547	53.024	52.875	49.482	50.9983	52.2783	52.63	1.17444	0.678069	1.81133
1474	1480	EVQDTRL	54.007	54.311	53.342	50.409	50.691	50.972	51.308	52.008	49.395	51.095	52.725	50.701	51.908	52.3367	51.2363	1.87254	1.83224	1.98673
1475	1480	VQDTRL	50.038	50.153	49.539	47.429	48.103	48.463	47.747	47.333	47.156	48.925	51.369	48.973	48.4047	48.5297	48.386	1.42342	1.45761	1.19336
1475	1481	VQDTRLL	47.339	44.366	45.619	44.58	43.192	44.159	45.375	44.549	42.767	43.943	47.974	45.121	45.7647	44.0357	44.1817	1.42018	0.736344	1.42614
1480	1485	LLEENL	45.913	45.165	43.552	41.1	41.812	47.781	41.383	41.618	41.101	44.888	49.446	44.767	42.7987	42.865	44.1447	2.7008	1.99422	3.37921
1481	1485	LEENL	49.812	48.068	49.545	45.042	44.589	47.011	46.997	46.522	44.484	46.62	51.483	48.497	47.2837	46.393	47.0133	2.39789	1.74308	2.5305
1481	1486	LEENLY	48.328	48.293	48.131	44.04	46.234	46.435	45.918	44.683	45.154	49.284	52.392	49.692	46.0953	46.4033	46.5733	2.14949	1.81095	1.49331
1484	1488	NLYFQ	54.938	56.195	56.318	52.317	54.523	55.814	51.825	53.468	54.76	54.492	58.311	56.199	53.0267	54.7287	55.6307	1.67344	1.37508	0.795015
1485	1488	LYFQ	48.503	49.624	51.309	47.546	49.596	50.41	47.725	50.5	50.197	48.805	52.969	51.007	47.9247	49.9067	50.6387	0.508785	0.514032	0.590214

### Sheet: Supp. Fig. 12a-c
Supplementary Fig. 12a HDX of 6SS- and P67L-CFTR-6SS (full set)
		Full-length 6SS-CFTR	1st		2nd		3rd		Ave.		S.D.
Residue			10 s	240 s	10 s	240 s	10 s	240 s	10 s	240 s	10 s	240 s
Start	End	Sequence	%D	%D	%D	%D	%D	%D	%D	%D	%D	%D
MSD1
-1	7	GGSQRSPLE	76.7	86.593	75.817	84.152	73.04	87.135	75.1857	85.96	1.90993	1.58905		t-test, unpaired, two tailed (full-length 6SS- and P67L-CFTR-6SS)
-1	15	GGSQRSPLEKASVVSKL	49.235	69.528	46.982	68.204	45.743	69.936	47.32	69.2227	1.77037	0.905471		Residue					10 s	240 s
-1	16	GGSQRSPLEKASVVSKLF	43.696	66.323	42.949	64.433	41.745	66.8	42.7967	65.852	0.98438	1.25182		Start	End	Sequence			P-values
-1	17	GGSQRSPLEKASVVSKLFF	36.89	57.823	36.344	58.439	34.881	58.43	36.0383	58.2307	1.03879	0.353078		50	60	SEKLEREWDRE			0.0036	1.32737e-05
0	15	GSQRSPLEKASVVSKL	47.907	68.125	48.047	68.143	45.602	70.001	47.1853	68.7563	1.37299	1.07795		61	78	LASKKNPKLINALRRCFF			0.1299	0.0094
1	15	SQRSPLEKASVVSKL	54.493	74.635	49.755	72.924	49.109	75.221	51.119	74.26	2.93977	1.19353		302	311	VRYFNSSAFF			0.0063	0.0019
2	15	QRSPLEKASVVSKL	49.906	77.227	49.199	76.147	47.695	76.42	48.9333	76.598	1.12919	0.561572		1056	1067	VTSLKGLWTLRA			0.0001	7.96845e-05
6	15	LEKASVVSKL	50.677	77.524	48.946	77.604	47.829	79.129	49.1507	78.0857	1.43499	0.904438		1149	1157	SSIDVDSLM			0.3995	0.0004
8	15	KASVVSKL	37.499	71.156	36.955	70.855	34.646	73.367	36.3667	71.7927	1.51476	1.37169		1156	1163	LMRSVSRV			0.0056	0.0055
9	15	ASVVSKL	46.912	77.745	45.255	77.485	42.254	78.88	44.807	78.0367	2.36109	0.741828
16	24	FFSWTRPIL	20.351	64.805	19.673	64.071	18.911	65.131	19.645	64.669	0.720408	0.542929
16	34	FFSWTRPILRKGYRQRLEL	28.173	68.72	29.48	69.023	28.641	69.273	28.7647	69.0053	0.662218	0.276923
16	36	FFSWTRPILRKGYRQRLELSD	30.434	65.619	30.347	68.186	31.08	65.773	30.6203	66.526	0.400453	1.43966
17	24	FSWTRPIL	18.514	69.605	16.332	65.976	15.196	69.002	16.6807	68.1943	1.68626	1.94465
17	34	FSWTRPILRKGYRQRLEL	32.098	73.524	31.701	72.843	30.717	74.413	31.5053	73.5933	0.710988	0.787293
18	24	SWTRPIL	23.667	80.066	23.563	79.386	22.607	80.403	23.279	79.9517	0.584288	0.518051
18	34	SWTRPILRKGYRQRLEL	34.001	75.901	32.406	75.676	31.604	76.531	32.6703	76.036	1.22017	0.443199
25	34	RKGYRQRLEL	44.028	80.708	43.956	80.481	42.293	81.655	43.4257	80.948	0.981578	0.622711
35	49	SDIYQIPSVDSADNL	46.936	76.409	47.284	73.826	44.606	76.643	46.2753	75.626	1.45612	1.56323
37	49	IYQIPSVDSADNL	51.836	77.514	55.509	77.421	52.224	78.062	53.1897	77.6657	2.01795	0.34637
38	49	YQIPSVDSADNL	49.241	75.183	47.34	71.545	44.986	73.719	47.189	73.4823	2.13152	1.83051
50	60	SEKLEREWDRE	4.502	13.876	3.464	10.759	3.609	12.091	3.85833	12.242	0.562127	1.56398
50	72	SEKLEREWDRELASKKNPKLINA	18.638	30.643	19.083	29.06	18.303	31.74	18.6747	30.481	0.391291	1.34732
61	78	LASKKNPKLINALRRCFF	12.213	22.341	10.198	18.093	10.853	22.05	11.088	20.828	1.02785	2.37304
73	78	LRRCFF	3.69	22.713	5.375	20.477	3.308	22.405	4.12433	21.865	1.09982	1.21187
79	83	WRFMF	0.779	1.209	1.153	0.043	-1.397	0.948	0.178333	0.733333	1.37703	0.611923
82	87	MFYGIF	-0.314	-0.018	0.619	-1.562	-0.271	-0.33	0.0113333	-0.636667	0.526694	0.816405
84	87	YGIF	0.606	-0.538	-0.031	-0.427	0.209	-0.482	0.261333	-0.482333	0.321708	0.0555008
88	101	LYLGEVTKAVQPLL	0.89	0.731	0.885	0.777	0.913	0.814	0.896	0.774	0.0149332	0.0415812
88	102	LYLGEVTKAVQPLLL	0.744	0.696	0.967	1.002	0.892	0.688	0.867667	0.795333	0.113474	0.179023
89	101	YLGEVTKAVQPLL	1.506	3.031	1.164	5.799	1.066	2.482	1.24533	3.77067	0.231001	1.77791
89	102	YLGEVTKAVQPLLL	0.548	0.896	0.904	0.58	1.063	0.865	0.838333	0.780333	0.263705	0.174185
91	102	GEVTKAVQPLLL	0.097	0.146	0.915	2.154	0.031	0.431	0.347667	0.910333	0.492432	1.08643
102	107	LGRIIA	4.328	20.779	5.645	16.919	4.265	20.332	4.746	19.3433	0.779194	2.1114
121	127	IYLGIGL	0.305	-0.748	-0.286	-1.355	-1.872	-0.468	-0.617667	-0.857	1.12576	0.453435
133	137	VRTLL	3.122	0.704	1.392	-1.513	2.085	2.286	2.19967	0.492333	0.870682	1.90832
144	152	GLHHIGMQM	0.031	0.616	0.237	0.696	0.489	0.057	0.252333	0.456333	0.229385	0.348138
152	156	MRIAM	2.631	-0.233	2.163	0.275	1.789	0.891	2.19433	0.311	0.421874	0.562864
157	160	FSLI	0.842	-0.451	0.478	-1.162	0.528	-0.962	0.616	-0.858333	0.197312	0.366661
157	167	FSLIYKKTLKL	1.012	0.644	0.532	2.363	1.029	0.105	0.857667	1.03733	0.282164	1.17927
157	180	FSLIYKKTLKLSSRVLDKISIGQL	24.606	33.58	24.97	32.741	24.336	33.932	24.6373	33.4177	0.318159	0.61187
158	180	SLIYKKTLKLSSRVLDKISIGQL	26.609	37.052	27.013	34.326	26.029	36.364	26.5503	35.914	0.494616	1.41762
160	180	IYKKTLKLSSRVLDKISIGQL	31.196	36.908	30.526	34.229	31.38	38.039	31.034	36.392	0.449457	1.95671
161	180	YKKTLKLSSRVLDKISIGQL	28.568	36.401	27.836	39.702	27.434	39.24	27.946	38.4477	0.574947	1.78745
168	180	SSRVLDKISIGQL	39.468	55.391	40.897	58.455	39.94	54.412	40.1017	56.086	0.728088	2.1092
180	194	LVSLLSNNLNKFDEG	28.134	65.197	29.435	66.119	28.763	65.464	28.7773	65.5933	0.650618	0.474412
181	194	VSLLSNNLNKFDEG	41.423	55.822	42.181	54.793	41.386	55.14	41.6633	55.2517	0.448694	0.52351
184	194	LSNNLNKFDEG	46.53	67.264	45.325	62.51	46.366	65.244	46.0737	65.006	0.653529	2.38592
184	196	LSNNLNKFDEGLA	47.078	70.451	49.455	68.983	50.463	70.984	48.9987	70.1393	1.73803	1.03627
184	200	LSNNLNKFDEGLALAHF	21.973	37.257	21.527	33.358	21.863	36.922	21.7877	35.8457	0.232347	2.16088
231	235	IVLAL	-0.141	-0.399	-0.561	-1.78	-0.03	-1.066	-0.244	-1.08167	0.280084	0.690633
236	240	FQAGL	0.874	4.042	1.082	5.415	0.128	5.806	0.694667	5.08767	0.501647	0.926436
244	257	MMKYRDQRAGKISE	22.279	56.637	20.745	58.317	22.303	58.192	21.7757	57.7153	0.892664	0.935953
244	259	MMKYRDQRAGKISERL	19.789	49.648	20.255	46.71	19.317	51.323	19.787	49.227	0.469003	2.33514
246	257	KYRDQRAGKISE	29.308	59.801	25.792	55.117	24.868	61.465	26.656	58.7943	2.34271	3.29155
246	259	KYRDQRAGKISERL	21.427	49.953	21.209	46.17	20.102	51.067	20.9127	49.0633	0.710469	2.56686
258	264	RLVITSE	3.335	1.853	1.058	2.929	0.523	0.891	1.63867	1.891	1.49322	1.01953
258	265	RLVITSEM	1.189	1.473	0.631	0.196	0.684	0.253	0.834667	0.640667	0.308004	0.721385
260	265	VITSEM	1.948	2.386	1.914	2.077	1.965	2.153	1.94233	2.20533	0.0259679	0.16101
265	274	MIENIQSVKA	5.85	22.466	5.598	22.888	6.118	22.373	5.85533	22.5757	0.260041	0.274456
265	276	MIENIQSVKAYC	2.48	15.384	3.269	13.577	2.946	14.889	2.89833	14.6167	0.396654	0.933775
265	284	MIENIQSVKAYCWEEAMEKM	5.311	17.29	6.447	15.696	5.356	17.021	5.70467	16.669	0.643273	0.853309
266	274	IENIQSVKA	4.415	19.414	4.291	17.43	3.635	19.864	4.11367	18.9027	0.419148	1.29506
266	276	IENIQSVKAYC	3.424	16.903	3.852	15.461	3.754	16.852	3.67667	16.4053	0.224235	0.818214
266	284	IENIQSVKAYCWEEAMEKM	4.954	17.694	5.614	15.788	4.966	17.659	5.178	17.047	0.377635	1.09047
266	288	IENIQSVKAYCWEEAMEKMIENL	4.671	18.882	4.948	17.266	4.431	19.126	4.68333	18.4247	0.258721	1.01082
266	292	IENIQSVKAYCWEEAMEKMIENLRQTE	9.091	26.532	8.812	25.545	9.032	27.995	8.97833	26.6907	0.147039	1.23268
266	293	IENIQSVKAYCWEEAMEKMIENLRQTEL	8.251	25.301	8.389	23.785	8.172	24.914	8.27067	24.6667	0.109829	0.787683
266	301	IENIQSVKAYCWEEAMEKMIENLRQTELKLTRKAAY	7.357	23.764	7.119	22.156	7.018	23.961	7.16467	23.2937	0.174053	0.99016
277	281	WEEAM	16.025	35.719	14.953	36.888	13.887	34.426	14.955	35.6777	1.069	1.23152
277	284	WEEAMEKM	4.146	13.472	6.062	13.202	5.207	14.319	5.13833	13.6643	0.959844	0.582809
277	292	WEEAMEKMIENLRQTE	27.942	41.668	29.852	42.329	28.681	42.59	28.825	42.1957	0.963108	0.475241
285	293	IENLRQTEL	18.951	47.89	18.993	44.701	18.284	47.662	18.7427	46.751	0.397772	1.77901
285	295	IENLRQTELKL	16.354	49.092	15.635	45.006	13.97	49.179	15.3197	47.759	1.22288	2.38456
285	301	IENLRQTELKLTRKAAY	10.796	33.766	11.734	29.334	12.101	32.309	11.5437	31.803	0.672998	2.25891
289	293	RQTEL	0.364	0.187	0.077	0.409	0.461	-0.438	0.300667	0.0526667	0.199681	0.439188
293	301	LKLTRKAAY	2.558	5.26	2.647	4.694	2.34	6.086	2.515	5.34667	0.157953	0.700035
302	310	VRYFNSSAF	7.243	18.45	5.742	17.492	5.858	19.136	6.281	18.3593	0.835133	0.825742
302	311	VRYFNSSAFF	4.089	16.323	3.958	12.978	3.483	15.963	3.84333	15.088	0.318858	1.83616
310	315	FFFSGF	1.964	14.68	2.567	11.604	2.685	16.419	2.40533	14.2343	0.386733	2.43824
311	315	FFSGF	4.849	21.807	5.036	19.911	4.001	22.353	4.62867	21.357	0.551558	1.28168
311	316	FFSGFF	3.885	20.345	3.164	16.617	5.734	23.242	4.261	20.068	1.32562	3.32117
312	316	FSGFF	4.5	21.696	5.502	18.335	4.758	21.63	4.92	20.5537	0.520273	1.92171
320	327	LSVLPYAL	2.271	17.478	3.017	13.338	2.834	19.657	2.70733	16.8243	0.388796	3.20981
320	333	LSVLPYALIKGIIL	34.95	56.761	34.559	57.921	34.204	58.102	34.571	57.5947	0.373145	0.727627
320	342	LSVLPYALIKGIILRKIFTTISF	29.234	50.714	30.13	51.997	29.722	51.917	29.6953	51.5427	0.448595	0.71876
331	342	IILRKIFTTISF	31.489	44.876	29.482	41.873	29.831	45.987	30.2673	44.2453	1.07229	2.12827
334	342	RKIFTTISF	10.862	22.688	10.326	20.089	10.062	23.713	10.4167	22.1633	0.407634	1.8681
343	348	CIVLRM	8.518	24.325	8.876	22.514	9.158	23.977	8.85067	23.6053	0.320751	0.961006
344	348	IVLRM	9.221	30.497	9.023	27.83	5.458	31.006	7.90067	29.7777	2.11773	1.70582
347	361	RMAVTRQFPWAVQTW	1.437	2.36	1.288	1.644	1.322	2.231	1.349	2.07833	0.0780833	0.381634
349	361	AVTRQFPWAVQTW	1.869	3.045	2.103	2.323	1.912	3.234	1.96133	2.86733	0.124557	0.480785
361	373	WYDSLGAINKIQD	1.431	4.889	1.18	4.383	1.11	5.086	1.24033	4.786	0.168791	0.362642
361	374	WYDSLGAINKIQDF	-0.331	3.516	-0.233	2.257	-0.402	3.241	-0.322	3.00467	0.0848587	0.661937
361	384	WYDSLGAINKIQDFLQKQEYKTLE	19.774	34.676	20.278	34.186	20.282	34.806	20.1113	34.556	0.292146	0.326956
362	373	YDSLGAINKIQD	6.236	5.78	4.346	6.501	1.796	7.209	4.126	6.49667	2.22816	0.71451
374	384	FLQKQEYKTLE	46.602	71.089	44.453	72.129	43.901	72.035	44.9853	71.751	1.42702	0.575232
NBD1
374	391	FLQKQEYKTLEYNLTTTE	63.242	75.865	63.77	73.278	62.475	76.626	63.1623	75.2563	0.651165	1.75503
385	391	YNLTTTE	90.298	91.017	90.955	92.178	90.039	92.111	90.4307	91.7687	0.472191	0.651824
392	399	VVMENVTA	0.929	6.953	0.329	6	0.08	7.242	0.446	6.73167	0.436425	0.649909
392	400	VVMENVTAF	3.075	18.151	2.703	17.888	2.627	18.624	2.80167	18.221	0.239744	0.37296
395	400	ENVTAF	4.277	21.935	3.475	19.746	3.24	22.282	3.664	21.321	0.543721	1.37498
396	400	NVTAF	6.32	31.214	7.227	33.25	6.788	31.392	6.77833	31.952	0.453577	1.12762
400	409	FWEEGGTPVL	52.502	52.627	52.415	53.182	50.947	53.028	51.9547	52.9457	0.873748	0.286514
400	414	FWEEGGTPVLKDINF	29.569	36.264	29.866	38.518	30.748	36.353	30.061	37.045	0.613212	1.27643
401	441	WEEGGTPVL	48.301	48.714	48.035	48.032	47.331	48.698	47.889	48.4813	0.501211	0.389216
401	443	WEEGGTPVLKD	36.863	39.497	36.828	38.449	36.32	38.842	36.6703	38.9293	0.303902	0.52943
401	446	WEEGGTPVLKDINF	24.982	30.965	24.467	28.754	24.002	30.824	24.4837	30.181	0.490213	1.23783
401	453	WEEGGTPVLKDINFKIERGQL	18.731	32.426	20.425	28.966	20.222	32.912	19.7927	31.4347	0.925016	2.15169
436	445	GGTPVLKDIN	15.833	37.812	15.965	33.334	15.372	37.735	15.7233	36.2937	0.31134	2.56344
442	446	KDINF	4.036	20.348	3.155	19.522	3.01	19.477	3.40033	19.7823	0.555257	0.490398
444	453	INFKIERGQL	20.94	39.261	19.787	36.683	18.591	37.222	19.7727	37.722	1.17457	1.35979
447	453	KIERGQL	17.265	47.311	16.709	44.4	15.497	48.474	16.4903	46.7283	0.904056	2.09857
447	454	KIERGQLL	12.664	38.13	11.977	34.626	11.764	37.728	12.135	36.828	0.470343	1.91755
448	453	IERGQL	17.643	48.232	16.762	45.276	16.257	48.638	16.8873	47.382	0.701449	1.83511
454	467	LAVAGSTGAGKTSL	15.989	26.85	15.836	23.806	15.544	27.852	15.7897	26.1693	0.226089	2.10713
454	468	LAVAGSTGAGKTSLL	14.36	23.448	13.933	21.521	13.713	24.078	14.002	23.0157	0.328973	1.3322
454	469	LAVAGSTGAGKTSLLM	12.789	21.106	12.607	18.708	12.229	22.09	12.5417	20.6347	0.285659	1.73957
455	468	AVAGSTGAGKTSLL	15.989	26.85	15.807	23.806	15.527	27.852	15.7743	26.1693	0.232726	2.10713
468	490	LMVIMGELEPSEGKIKHSGRISF	21.884	29.072	20.753	26.79	20.723	30.056	21.12	28.6393	0.661813	1.67544
468	504	LMVIMGELEPSEGKIKHSGRISFCPQFPWIMPGTIKE	16.005	28.235	16.094	28.911	15.69	28.534	15.9297	28.56	0.212274	0.338749
469	490	MVIMGELEPSEGKIKHSGRISF	24.047	31.946	23.312	27.598	22.616	32.756	23.325	30.7667	0.715589	2.77387
469	494	MVIMGELEPSEGKIKHSGRISFCPQF	22.288	31.189	20.476	29	21.329	30.893	21.3643	30.3607	0.906517	1.18763
469	504	MVIMGELEPSEGKIKHSGRISFCPQFPWIMPGTIKE	16.828	30.793	17.203	27.842	17.43	30.152	17.1537	29.5957	0.304017	1.55217
470	490	VIMGELEPSEGKIKHSGRISF	26.201	36.289	27.349	31.74	26.755	37.293	26.7683	35.1073	0.574116	2.95909
473	490	GELEPSEGKIKHSGRISF	30.889	42.478	30.044	39.327	29.27	43.583	30.0677	41.796	0.809759	2.20844
473	494	GELEPSEGKIKHSGRISFCPQF	23.248	35.883	23.549	33.833	22.328	36.575	23.0417	35.4303	0.636113	1.42595
473	504	GELEPSEGKIKHSGRISFCPQFPWIMPGTIKE	19.139	33.769	19.096	35	18.782	33.941	19.0057	34.2367	0.194891	0.666637
491	494	CPQF	0.437	32.249	0.308	28.543	-0.399	33.101	0.115333	31.2977	0.450071	2.42335
491	504	CPQFPWIMPGTIKE	12.413	34.746	12.689	32.059	12.232	35.161	12.4447	33.9887	0.23014	1.68397
492	504	PQFPWIMPGTIKE	12.425	35.884	14.091	36.734	13.594	36.281	13.37	36.2997	0.85529	0.425307
505	508	NIIF	0.588	0.879	0.32	-0.138	0.381	0.757	0.429667	0.499333	0.140472	0.555307
505	511	NIIFGVS	52.233	54.672	52.489	53.587	51.959	55.154	52.227	54.471	0.265051	0.802604
505	525	NIIFGVSYDEYRYRSVIKACQ	28.286	40.626	28.912	38.982	28.728	39.873	28.642	39.827	0.321739	0.822965
509	523	GVSYDEYRYRSVIKA	32.559	45.575	32.045	45.462	31.095	46.024	31.8997	45.687	0.742742	0.297269
509	525	GVSYDEYRYRSVIKACQ	25.692	38.36	26.992	38.615	25.841	38.746	26.175	38.5737	0.711454	0.196291
511	525	SYDEYRYRSVIKACQ	24.292	38.441	24.993	37.485	24.081	38.743	24.4553	38.223	0.477435	0.656722
512	523	YDEYRYRSVIKA	19.581	34.916	19.218	32.401	18.551	35.278	19.1167	34.1983	0.522424	1.56702
512	525	YDEYRYRSVIKACQ	13.576	26.969	14.056	25.093	13.735	27.553	13.789	26.5383	0.244514	1.2853
512	526	YDEYRYRSVIKACQL	12.651	24.058	14.64	25.838	12.46	25.396	13.2503	25.0973	1.20727	0.926823
513	525	DEYRYRSVIKACQ	16.278	29.628	15.138	25.696	14.645	29.413	15.3537	28.2457	0.83759	2.21069
515	523	YRYRSVIKA	5.345	20.121	4.32	19.95	4.186	21.52	4.617	20.5303	0.634017	0.861331
526	541	LEEDISKFPEKDNTVL	21.561	44.837	21.482	41.646	20.962	45.071	21.335	43.8513	0.325434	1.91346
527	541	EEDISKFPEKDNTVL	19.041	44.383	19.609	39.78	17.646	44.657	18.7653	42.94	1.01012	2.74007
529	558	DISKFPEKDNTVLGEGGITLSGGQRAKISL	38.467	56.106	39.323	52.336	39.203	55.442	38.9977	54.628	0.463471	2.0125
530	558	ISKFPEKDNTVLGEGGITLSGGQRAKISL	39.514	52.78	38.791	50.718	37.942	54.028	38.749	52.5087	0.786841	1.6716
542	558	GEGGITLSGGQRAKISL	43.9	53.425	42.31	49.068	42.304	53.663	42.838	52.052	0.919724	2.58696
542	568	GEGGITLSGGQRAKISLARAVYKDADL	27.105	33.937	23.818	31.201	24.153	34.884	25.0253	33.3407	1.80882	1.91255
549	558	SGGQRAKISL	15.607	28.433	13.713	26.42	13.074	29.714	14.1313	28.189	1.3173	1.6605
559	568	ARAVYKDADL	12.053	27.234	11.892	25.356	11.656	27.695	11.867	26.7617	0.199677	1.23897
559	570	ARAVYKDADLYL	7.523	18.971	8.321	17.798	7.414	19.305	7.75267	18.6913	0.495199	0.791468
569	578	YLLDSPFGYL	34.436	49.484	35.084	50.362	34.546	50.538	34.6887	50.128	0.346758	0.56462
571	578	LDSPFGYL	47.944	69.72	48.175	70.941	47.486	70.478	47.8683	70.3797	0.350677	0.616411
571	580	LDSPFGYLDV	54.989	70.58	54.685	74.334	54.066	71.518	54.58	72.144	0.470373	1.95372
571	590	LDSPFGYLDVLTEKEIFESC	31.516	61.152	31.789	59.971	30.702	61.878	31.3357	61.0003	0.565493	0.962504
579	583	DVLTE	43.852	81.571	45.702	80.662	43.067	82.423	44.207	81.552	1.3529	0.880654
579	587	DVLTEKEIF	23.492	61.812	23.554	62.516	22.363	61.423	23.1363	61.917	0.670443	0.554014
579	588	DVLTEKEIFE	20.427	57.661	21.298	57.935	19.861	58.419	20.5287	58.005	0.723875	0.383818
579	590	DVLTEKEIFESC	16.539	52.924	16.775	52.597	15.996	53.267	16.4367	52.9293	0.399455	0.335032
579	591	DVLTEKEIFESCV	15.73	49.382	16.4	49.993	15.956	51.195	16.0287	50.19	0.34086	0.922415
582	590	TEKEIFESC	4.677	35.445	4.584	34.632	4.524	36.781	4.595	35.6193	0.0770909	1.08505
582	591	TEKEIFESCV	2.826	28.912	2.265	29.861	1.644	30.994	2.245	29.9223	0.591254	1.04235
586	590	IFESC	1.928	23.653	0.992	20.778	1.771	23.743	1.56367	22.7247	0.501263	1.68646
591	604	VCKLMANKTRILVT	15.063	29.341	15.421	25.975	15.37	29.321	15.2847	28.2123	0.193655	1.93761
591	624	VCKLMANKTRILVTSKMEHLKKADKILILHEGSS	14.461	25.132	15.901	23.244	15.502	26.539	15.288	24.9717	0.74347	1.65334
591	626	VCKLMANKTRILVTSKMEHLKKADKILILHEGSSYF	14.841	24.042	14.397	22.551	13.814	23.178	14.3507	23.257	0.515065	0.748633
595	604	MANKTRILVT	19.194	20.687	18.183	18.894	17.447	21.745	18.2747	20.442	0.8771	1.4412
595	617	MANKTRILVTSKMEHLKKADKIL	16.807	22.133	16.254	19.76	16.33	22.371	16.4637	21.4213	0.299754	1.44367
595	619	MANKTRILVTSKMEHLKKADKILIL	14.049	19.452	14.44	17.713	14.1	19.753	14.1963	18.9727	0.212557	1.10124
595	624	MANKTRILVTSKMEHLKKADKILILHEGSS	16.645	23.777	16.522	22.471	16.148	23.793	16.4383	23.347	0.258848	0.75868
605	619	SKMEHLKKADKILIL	9.073	14.14	9.125	11.876	8.734	14.694	8.97733	13.57	0.212331	1.49297
605	624	SKMEHLKKADKILILHEGSS	16.68	24.401	15.903	22.739	15.372	24.95	15.985	24.03	0.657844	1.15124
618	626	ILHEGSSYF	15.51	35.922	15.393	33.16	15.443	35.011	15.4487	34.6977	0.0587055	1.40741
620	626	HEGSSYF	14.29	36.471	14.197	32.238	13.836	36.654	14.1077	35.121	0.239821	2.49843
625	630	YFYGTF	27.053	61.633	26.957	59.687	26.182	62.565	26.7307	61.295	0.477578	1.46847
626	630	FYGTF	21.213	52.438	21.164	50.866	19.981	52.487	20.786	51.9303	0.697581	0.922065
627	630	YGTF	32.852	77.068	32.244	80.769	30.871	77.608	31.989	78.4817	1.01482	1.9992
627	633	YGTFSEL	32.307	62.95	29.375	61.302	29.476	63.266	30.386	62.506	1.6644	1.0546
627	640	YGTFSELQNLQPDF	51.742	85.189	53.708	87.258	51.382	86.454	52.2773	86.3003	1.252	1.04302
631	640	SELQNLQPDF	51.837	70.617	51.475	68.252	50.437	71.41	51.2497	70.093	0.726692	1.64292
631	644	SELQNLQPDFSSKL	63.122	74.55	61.627	73.927	60.081	74.69	61.61	74.389	1.52057	0.406181
631	650	SELQNLQPDFSSKLMGCDSF	63.15	70.134	61.998	72.831	60.669	70.93	61.939	71.2983	1.24155	1.38571
634	640	QNLQPDF	67.8	80.575	66.727	78.093	65.535	81.335	66.6873	80.001	1.13302	1.69551
634	644	QNLQPDFSSKL	70.247	74.677	71.002	72.635	68.331	76.492	69.86	74.6013	1.37691	1.92961
641	650	SSKLMGCDSF	70.124	69.827	69.056	67.346	67.661	70.559	68.947	69.244	1.23511	1.68397
641	653	SSKLMGCDSFDQF	66.845	66.369	66.254	66.687	65.013	66.521	66.0373	66.5257	0.935021	0.159051
645	650	MGCDSF	68.934	68.632	66.121	58.657	65.097	67.863	66.7173	65.0507	1.98679	5.55041
645	653	MGCDSFDQF	63.364	61.011	61.125	60.39	59.338	60.899	61.2757	60.7667	2.01722	0.330975
645	653	MGCDSFDQF	56.251	54.575	55.619	55.228	54.078	55.724	55.316	55.1757	1.11774	0.576285
645	662	MGCDSFDQFSAERRNSIL	64.438	60.633	62.268	64.526	61.258	61.21	62.6547	62.123	1.62488	2.10096
649	653	SFDQF	75.886	75.888	74.51	70.181	72.29	76.145	74.2287	74.0713	1.81443	3.37158
650	653	FDQF	78.519	79.398	79.76	72.681	77.441	80.189	78.5733	77.4227	1.16045	4.12541
650	662	FDQFSAERRNSIL	76.529	77.377	79.76	80.969	77.486	80.234	77.925	79.5267	1.65963	1.89759
654	662	SAERRNSIL	84.639	83.521	84.019	81.268	82.216	83.341	83.6247	82.71	1.25871	1.25205
654	662	SAERRNSIL	86.328	83.041	82.848	81.822	80.965	84.192	83.3803	83.0183	2.72084	1.18516
TMD2
838	850	ESIPAVTTWNTYL	74.667	73.785	72.48	74.028	71.881	75.421	73.0093	74.4113	1.46649	0.882798
878	881	LVVL	-0.11	36.439	-1.895	34.507	-1.432	37.116	-1.14567	36.0207	0.926308	1.35387
904	913	AVIITSTSSY	87.201	85.993	84.774	82.25	84.602	86.71	85.5257	84.9843	1.45343	2.39499
905	913	VIITSTSSY	81.084	82.502	77.965	76.715	78.845	79.91	79.298	79.709	1.60809	2.89873
914	917	YVFY	4.721	30.51	1.539	33.516	0.16	35.675	2.14	33.2337	2.33914	2.59405
917	926	YIYVGVADTL	1.159	9.7	2.284	7.313	1.399	10.362	1.614	9.125	0.592516	1.60377
917	927	YIYVGVADTLL	1.615	7.88	1.398	5.662	1.294	8.399	1.43567	7.31367	0.163781	1.45373
918	926	IYVGVADTL	2.185	11.207	1.229	10.697	1.487	10.673	1.63367	10.859	0.494588	0.301616
918	927	IYVGVADTLL	1.351	9.871	1.388	6.925	1.559	9.532	1.43267	8.776	0.110961	1.61195
927	931	LAMGF	3.246	41.076	3.04	35.411	2.762	40.669	3.016	39.052	0.242891	3.15976
927	943	LAMGFFRGLPLVHTLIT	2.396	11.521	2.464	8.312	2.134	11.999	2.33133	10.6107	0.174245	2.005
928	931	AMGF	0.954	57.335	-0.463	56.225	-0.536	56.453	-0.015	56.671	0.839972	0.586232
928	943	AMGFFRGLPLVHTLIT	2.299	10.813	2.068	8.059	1.983	11.709	2.11667	10.1937	0.163525	1.90218
932	941	FRGLPLVHTL	1.047	4.216	1.754	3.013	0.226	4.16	1.009	3.79633	0.764708	0.678964
932	943	FRGLPLVHTLIT	1.544	3.097	1.27	2.336	1.476	3.02	1.43	2.81767	0.142674	0.418909
932	957	FRGLPLVHTLITVSKILHHKMLHSVL	0.845	1.685	0.827	1.836	0.947	1.786	0.873	1.769	0.0647148	0.076922
941	957	LITVSKILHHKMLHSVL	0.384	0.421	0.984	1.047	0.615	0.902	0.661	0.79	0.302633	0.327684
942	957	ITVSKILHHKMLHSVL	1.632	0.99	1.07	0.165	0.841	1.034	1.181	0.729667	0.407015	0.48951
944	957	VSKILHHKMLHSVL	1.299	1.466	1.823	1.008	1.575	1.26	1.56567	1.24467	0.262125	0.229385
944	964	VSKILHHKMLHSVLQAPMSTL	12.278	16.543	12.739	14.558	12.276	17.107	12.431	16.0693	0.266738	1.33889
945	957	SKILHHKMLHSVL	1.44	0.929	1.302	1.011	1.376	1.331	1.37267	1.09033	0.0690604	0.212418
958	964	QAPMSTL	55.66	67.939	53.74	64.99	53.409	68.981	54.2697	67.3033	1.21538	2.07004
965	979	NTLKAGGILNRFSKD	37.71	57.329	34.623	54.719	35.788	59.868	36.0403	57.3053	1.55889	2.57458
1017	1026	VATVPVIVAF	0.518	0.097	0.547	-1.204	0.259	0.4	0.441333	-0.235667	0.15857	0.852176
1034	1052	LQTSQQLKQLESEGRSPIF	15.888	48.042	17.767	45.826	19.485	48.262	17.7133	47.3767	1.7991	1.34741
1053	1067	THLVTSLKGLWTLRA	7.192	11.504	8.538	11.499	7.125	10.67	7.61833	11.2243	0.797159	0.480073
1053	1074	THLVTSLKGLWTLRAFGRQPYF	8.593	18.645	8.11	16.461	8.409	19.083	8.37067	18.063	0.243771	1.40455
1053	1077	THLVTSLKGLWTLRAFGRQPYFETL	12.616	23.348	13.948	20.089	13.398	22.853	13.3207	22.0967	0.669359	1.75622
1056	1067	VTSLKGLWTLRA	8.366	13.023	8.825	11.382	8.99	13.108	8.727	12.5043	0.323337	0.972898
1056	1074	VTSLKGLWTLRAFGRQPYF	15.71	27.321	16.426	27.177	16.462	28.175	16.1993	27.5577	0.424157	0.539453
1056	1077	VTSLKGLWTLRAFGRQPYFETL	14.751	24.743	15.304	21.652	14.346	25.273	14.8003	23.8893	0.480902	1.95563
1057	1067	TSLKGLWTLRA	8.206	17.639	12.603	15.975	12.239	15.657	11.016	16.4237	2.44033	1.06445
1058	1067	SLKGLWTLRA	4.86	9.945	1.514	6.328	2.324	8.143	2.89933	8.13867	1.74562	1.8085
1063	1077	WTLRAFGRQPYFETL	16.94	38.148	16.584	32.168	14.492	38.777	16.0053	36.3643	1.32262	3.64771
1065	1077	LRAFGRQPYFETL	14.78	30.824	15.436	29.491	14.346	32.392	14.854	30.9023	0.548755	1.45209
1068	1077	FGRQPYFETL	18.918	29.514	18.837	26.243	17.717	29.391	18.4907	28.3827	0.671238	1.85403
1078	1084	FHKALNL	1.487	3.291	1.607	1.27	1.883	3.083	1.659	2.548	0.203057	1.11166
1117	1120	ISIL	-0.131	0.216	-0.748	-1.03	-0.081	-0.136	-0.32	-0.316667	0.371501	0.642347
1149	1156	SSIDVDSL	2.374	25.644	3.623	26.518	3.059	26.12	3.01867	26.094	0.625476	0.43758
1149	1157	SSIDVDSLM	2.221	18.782	2.608	14.939	2.241	18.064	2.35667	17.2617	0.217891	2.04327
1156	1163	LMRSVSRV	7.988	37.838	8.009	34.657	8.472	39.73	8.15633	37.4083	0.273577	2.56365
1157	1163	MRSVSRV	11.319	32.49	8.896	28.684	7.77	32.851	9.32833	31.3417	1.81357	2.30867
1157	1166	MRSVSRVFKF	2.523	13.019	1.594	13.529	1.892	13.84	2.003	13.4627	0.474343	0.4145
1158	1163	RSVSRV	6.362	29.538	9.021	29.076	8.247	30.376	7.87667	29.6633	1.36764	0.659
1158	1166	RSVSRVFKF	1.292	9.72	1.025	9.624	1.67	9.048	1.329	9.464	0.324088	0.36345
1161	1166	SRVFKF	-0.122	9.543	-0.469	5.205	-2.942	6.954	-1.17767	7.234	1.53778	2.18251
1164	1169	FKFIDM	1.165	17.01	5.02	12.812	3.405	16.783	3.19667	15.535	1.93593	2.36092
1164	1190	FKFIDMPTEGKPTKSTKPYKNGQLSKV	54.692	54.796	52.368	54.762	52.012	54.647	53.024	54.735	1.45546	0.0780833
1164	1191	FKFIDMPTEGKPTKSTKPYKNGQLSKVM	55.299	58.334	54.568	57.18	52.363	58.111	54.0767	57.875	1.52842	0.612128
1167	1187	IDMPTEGKPTKSTKPYKNGQL	70.954	70.717	66.548	65.983	66.708	72.255	68.07	69.6517	2.4989	3.2689
1167	1190	IDMPTEGKPTKSTKPYKNGQLSKV	69.579	68.996	66.8	66.451	66.204	70.168	67.5277	68.5383	1.80133	1.90029
1167	1191	IDMPTEGKPTKSTKPYKNGQLSKVM	70.513	70.826	69.282	67.724	71.4	71.978	70.3983	70.176	1.06365	2.20023
1168	1190	DMPTEGKPTKSTKPYKNGQLSKV	74.28	75.793	70.043	69.331	70.809	75.355	71.7107	73.493	2.25783	3.61104
1170	1190	PTEGKPTKSTKPYKNGQLSKV	65.916	65.714	64.149	65.769	65.007	67.798	65.024	66.427	0.883623	1.18764
1170	1191	PTEGKPTKSTKPYKNGQLSKVM	69.803	69.798	67.13	67.458	65.731	70.34	67.5547	69.1987	2.06895	1.53163
1191	1210	MIIENSHVKKDDIWPSGGQM	52.63	57.825	51.969	55.795	51.304	58.26	51.9677	57.2933	0.663001	1.3157
1192	1210	IIENSHVKKDDIWPSGGQM	50.818	56.469	49.463	56.914	49.142	56.492	49.8077	56.625	0.889573	0.250545
1195	1210	NSHVKKDDIWPSGGQM	51.829	58.79	51.024	55.541	48.989	59.076	50.614	57.8023	1.46372	1.96359
NBD2
1211	1217	TVKDLTA	4.699	20.909	3.908	17.753	4.233	22.957	4.28	20.5397	0.397589	2.62159
1211	1224	TVKDLTAKYTEGGN	41.216	54.887	42.233	50.679	40.603	54.988	41.3507	53.518	0.823302	2.45916
1211	1225	TVKDLTAKYTEGGNA	43.237	55.125	42.13	54.056	41.471	55.922	42.2793	55.0343	0.89242	0.936298
1211	1227	TVKDLTAKYTEGGNAIL	39.204	51.763	39.669	50.305	38.738	52.093	39.2037	51.387	0.4655	0.951456
1211	1228	TVKDLTAKYTEGGNAILE	36.637	51.922	36.645	51.698	36.033	52.485	36.4383	52.035	0.351052	0.405486
1211	1232	TVKDLTAKYTEGGNAILENISF	25.766	44.522	25.208	41.3	24.807	43.276	25.2603	43.0327	0.481637	1.62472
1225	1232	AILENISF	7.083	39.562	7.748	40.26	7.5	39.209	7.44367	39.677	0.33606	0.534854
1226	1232	ILENISF	12.08	49.243	15.065	46.676	14.672	47.638	13.939	47.8523	1.62189	1.29685
1228	1232	ENISF	7.779	32.395	9.99	30.317	9.947	32.835	9.23867	31.849	1.26429	1.34487
1229	1232	NISF	9.234	46.759	9.822	43.388	6.281	45.094	8.44567	45.0803	1.89757	1.68554
1233	1242	SISPGQRVGL	15.834	36.659	16.167	33.503	15.348	37.74	15.783	35.9673	0.411875	2.20155
1233	1243	SISPGQRVGLL	13.742	33.109	14.83	28.81	14.401	33.874	14.3243	31.931	0.548037	2.7298
1233	1253	SISPGQRVGLLGRTGSGKSTL	32.276	52.021	31.259	49.38	30.206	52.633	31.247	51.3447	1.03505	1.72875
1233	1254	SISPGQRVGLLGRTGSGKSTLL	29.041	47.927	28.366	46.534	27.702	48.629	28.3697	47.6967	0.669508	1.06632
1233	1256	SISPGQRVGLLGRTGSGKSTLLSA	24.425	40.519	22.659	37.405	22.129	40.234	23.071	39.386	1.20217	1.7215
1233	1257	SISPGQRVGLLGRTGSGKSTLLSAF	19.235	32.483	17.68	28.466	17.546	32.839	18.1537	31.2627	0.938856	2.42852
1235	1242	SPGQRVGL	16.839	34.589	15.709	30.159	14.881	35.095	15.8097	33.281	0.982874	2.71554
1235	1253	SPGQRVGLLGRTGSGKSTL	32.959	52.374	31.76	49.347	30.998	52.538	31.9057	51.4197	0.988582	1.79685
1235	1256	SPGQRVGLLGRTGSGKSTLLSA	23.209	38.814	22.431	36.224	21.799	39.9	22.4797	38.3127	0.706259	1.88858
1236	1242	PGQRVGL	16.114	34.77	15.633	29.758	15.672	36.664	15.8063	33.7307	0.26716	3.56838
1236	1253	PGQRVGLLGRTGSGKSTL	34.811	53.805	32.961	51.557	32.493	55.109	33.4217	53.4903	1.22574	1.79679
1243	1253	LGRTGSGKSTL	51.854	68.713	49.841	64.741	46.138	69.424	49.2777	67.626	2.89934	2.52365
1254	1257	LSAF	-0.08	1.59	0.096	0.976	1.224	1.42	0.413333	1.32867	0.707552	0.317026
1258	1265	LRLLNTEG	43.992	66.721	44.522	63.934	44.335	65.723	44.283	65.4593	0.268799	1.41208
1258	1273	LRLLNTEGEIQIDGVS	28.684	38.151	27.733	32.582	27.679	38.608	28.032	36.447	0.565294	3.35498
1258	1274	LRLLNTEGEIQIDGVSW	28.155	37.821	28.129	35.663	27.969	38.542	28.0843	37.342	0.100724	1.49808
1258	1278	LRLLNTEGEIQIDGVSWDSIT	31.666	43.64	31.061	42.617	30.618	44.792	31.115	43.683	0.526083	1.08814
1258	1279	LRLLNTEGEIQIDGVSWDSITL	33.541	45.301	33.135	42.385	32.89	45.631	33.1887	44.439	0.328801	1.78645
1258	1281	LRLLNTEGEIQIDGVSWDSITLQQ	34.793	50.724	34.232	49.673	34.823	50.777	34.616	50.3913	0.332892	0.622659
1261	1274	LNTEGEIQIDGVSW	29.247	37.962	30.954	34.133	30.895	37.657	30.3653	36.584	0.968954	2.1281
1261	1278	LNTEGEIQIDGVSWDSIT	33.006	45.148	33.127	42.069	32.763	45.579	32.9653	44.2653	0.185376	1.91425
1261	1281	LNTEGEIQIDGVSWDSITLQQ	36.149	52.046	36.205	50.065	36.003	52.12	36.119	51.4103	0.104288	1.16568
1266	1293	EIQIDGVSWDSITLQQWRKAFGVIPQKV	29.565	42.758	31.468	43.675	31.463	43.885	30.832	43.4393	1.09726	0.599322
1267	1293	IQIDGVSWDSITLQQWRKAFGVIPQKV	31.349	42.216	30.401	41.397	29.912	42.452	30.554	42.0217	0.730615	0.553697
1282	1293	WRKAFGVIPQKV	30.531	38.68	30.701	34.906	30.041	39.391	30.4243	37.659	0.342685	2.41053
1282	1294	WRKAFGVIPQKVF	36.205	44.19	36.657	40.684	36.171	44.64	36.3443	43.1713	0.27131	2.16581
1282	1295	WRKAFGVIPQKVFI	36.243	48.215	36.646	44.456	36.211	49.239	36.3667	47.3033	0.242438	2.51846
1282	1296	WRKAFGVIPQKVFIF	32.758	44.024	33.517	44.516	32.814	45.553	33.0297	44.6977	0.422971	0.780521
1282	1299	WRKAFGVIPQKVFIFSGT	32.054	44.931	31.764	42.765	31.494	44.996	31.7707	44.2307	0.28006	1.26972
1294	1300	FIFSGTF	13.956	23.484	16.333	20.575	13.989	21.327	14.7593	21.7953	1.36294	1.50999
1295	1299	IFSGT	26.926	47.362	26.688	47.008	26.917	49.012	26.8437	47.794	0.134886	1.06957
1300	1309	FRKNLDPYEQ	8.723	29.967	9.402	31.063	8.949	29.066	9.02467	30.032	0.345766	1.00009
1300	1313	FRKNLDPYEQWSDQ	23.802	38.731	24.879	36.148	23.72	39.302	24.1337	38.0603	0.646778	1.68056
1300	1315	FRKNLDPYEQWSDQEI	21.022	36.228	21.315	35.04	20.448	36.363	20.9283	35.877	0.441024	0.727999
1300	1316	FRKNLDPYEQWSDQEIW	18.354	32.332	18.64	30.488	18.063	32.568	18.3523	31.796	0.288504	1.13889
1300	1321	FRKNLDPYEQWSDQEIWKVADE	13.242	25.004	13.496	24.592	12.925	25.038	13.221	24.878	0.286079	0.248266
1300	1323	FRKNLDPYEQWSDQEIWKVADEVG	12.471	26.033	12.612	25.281	12.316	26.404	12.4663	25.906	0.148055	0.57217
1300	1324	FRKNLDPYEQWSDQEIWKVADEVGL	11.336	23.86	11.256	22.337	10.985	24.085	11.1923	23.4273	0.183957	0.950934
1322	1337	VGLRSVIEQFPGKLDF	20.893	35.756	20.589	34.237	20.748	36.01	20.7433	35.3343	0.152054	0.958767
1322	1339	VGLRSVIEQFPGKLDFVL	18.285	31.823	18.412	29.876	18.228	31.883	18.3083	31.194	0.0941931	1.14182
1324	1337	LRSVIEQFPGKLDF	14.838	30.409	14.684	28.566	15.077	30.593	14.8663	29.856	0.198026	1.12095
1324	1339	LRSVIEQFPGKLDFVL	12.397	26.984	12.502	24.714	11.985	26.526	12.2947	26.0747	0.27327	1.20042
1325	1337	RSVIEQFPGKLDF	17.183	34.44	18.267	34.36	16.236	35.487	17.2287	34.7623	1.01627	0.628853
1325	1339	RSVIEQFPGKLDFVL	9.708	23.679	9.478	21.751	9.411	23.947	9.53233	23.1257	0.155777	1.19801
1327	1337	VIEQFPGKLDF	13.403	26.886	13.842	23.909	13.407	27.477	13.5507	26.0907	0.25231	1.91235
1327	1339	VIEQFPGKLDFVL	10.412	22.861	10.52	20.901	10.409	23.08	10.447	22.2807	0.0632376	1.19983
1338	1355	VLVDGGCVLSHGHKQLMC	24.661	38.457	24.384	35.351	23.42	38.24	24.155	37.3493	0.651422	1.73401
1339	1355	LVDGGCVLSHGHKQLMC	19.64	33.378	19.75	31.931	19.385	33.78	19.5917	33.0297	0.187239	0.972472
1339	1356	LVDGGCVLSHGHKQLMCL	19.242	31.734	19.527	31.213	19.038	32.391	19.269	31.7793	0.245616	0.590307
1340	1346	VDGGCVL	45.934	69.366	46.509	66.848	44.7	69.46	45.7143	68.558	0.924289	1.48165
1340	1355	VDGGCVLSHGHKQLMC	19.449	33.075	19.759	30.194	19.768	33.472	19.6587	32.247	0.181632	1.789
1340	1356	VDGGCVLSHGHKQLMCL	16.645	28.001	16.458	26.278	16.325	27.525	16.476	27.268	0.160758	0.889786
1341	1356	DGGCVLSHGHKQLMCL	15.046	28.287	14.687	27.06	14.156	28.708	14.6297	28.0183	0.447761	0.85622
1344	1356	CVLSHGHKQLMCL	6.456	13.923	6.804	12.567	5.995	13.083	6.41833	13.191	0.405813	0.684421
1345	1356	VLSHGHKQLMCL	5.293	7.933	5.206	5.178	5.061	8.162	5.18667	7.091	0.117202	1.66066
1356	1368	LARSVLSKAKILL	5.755	15.234	5.151	14.461	4.882	14.912	5.26267	14.869	0.447084	0.38829
1357	1368	ARSVLSKAKILL	5.821	16.478	5.577	16.378	5.497	16.469	5.63167	16.4417	0.168776	0.0553203
1361	1368	LSKAKILL	6.9	20.974	6.57	21.187	6.383	21.941	6.61767	21.3673	0.261775	0.508097
1362	1368	SKAKILL	0.595	12.378	0.859	10.659	0.46	11.847	0.638	11.628	0.202946	0.880177
1364	1368	AKILL	4.489	21.706	3.783	19.35	2.71	20.44	3.66067	20.4987	0.895787	1.1791
1369	1380	LDEPSAHLDPVT	52.997	61.107	52.536	57.607	51.008	61.463	52.1803	60.059	1.04111	2.13094
1369	1381	LDEPSAHLDPVTY	55.172	63.709	54.563	61.217	53.578	64.32	54.4377	63.082	0.804357	1.64378
1369	1382	LDEPSAHLDPVTYQ	52.396	66.76	51.916	65.42	50.738	66.976	51.6833	66.3853	0.853136	0.84295
1369	1395	LDEPSAHLDPVTYQIIRRTLKQAFADC	36.75	66.865	36.267	66.377	35.548	67.437	36.1883	66.893	0.604849	0.530554
1369	1396	LDEPSAHLDPVTYQIIRRTLKQAFADCT	35.301	64.986	35.472	64.671	34.317	66.095	35.03	65.2507	0.623367	0.747984
1375	1395	HLDPVTYQIIRRTLKQAFADC	34.392	71.873	33.278	72.017	32.622	72.821	33.4307	72.237	0.894821	0.510858
1381	1395	YQIIRRTLKQAFADC	30.319	71.213	30.129	72.772	29.281	71.808	29.9097	71.931	0.552667	0.786745
1381	1396	YQIIRRTLKQAFADCT	28.829	65.48	28.209	67.008	27.031	65.674	28.023	66.054	0.913317	0.831863
1382	1395	QIIRRTLKQAFADC	30.67	71.063	32.083	71.645	31.485	71.08	31.4127	71.2627	0.709272	0.331219
1383	1395	IIRRTLKQAFADC	32.484	75.218	35.739	75.173	34.546	75.521	34.2563	75.304	1.64672	0.18927
1396	1407	TVILCEHRIEAM	37.132	43.298	33.928	43.507	35.387	41.166	35.4823	42.657	1.60413	1.29547
1396	1408	TVILCEHRIEAML	35.68	44.755	34.415	44.748	33.453	46.445	34.516	45.316	1.11693	0.977749
1396	1408	TVILCEHRIEAML	32.792	42.606	32.123	43.011	32.887	41.949	32.6007	42.522	0.41639	0.53596
1397	1408	VILCEHRIEAML	41.596	52.827	40.669	51.998	40.893	52.9	41.0527	52.575	0.483686	0.501028
1400	1407	CEHRIEAM	63.44	68.504	61.319	69.816	59.845	69.777	61.5347	69.3657	1.80718	0.74648
1400	1408	CEHRIEAML	55.744	68.728	54.702	67.969	54.416	69.332	54.954	68.6763	0.698945	0.682967
1408	1413	LECQQF	30.767	49.436	32.599	48.216	31.007	48.016	31.4577	48.556	0.995681	0.768635
1409	1413	ECQQF	19.357	32.724	19.565	31.978	18.688	32.986	19.2033	32.5627	0.458249	0.523008
1413	1418	FLVIEE	64.319	68.651	66.507	66.74	64.896	69.387	65.2407	68.2593	1.13399	1.36627
1413	1436	FLVIEENKVRQYDSIQKLLNERSL	50.447	66.339	50.09	67.721	49.921	66.869	50.1527	66.9763	0.268541	0.697224
1414	1418	LVIEE	28.615	41.476	29.507	36.691	29.774	40.896	29.2987	39.6877	0.606937	2.61134
1414	1424	LVIEENKVRQY	20.622	45.566	20.706	40.349	19.116	46.485	20.148	44.1333	0.894725	3.30938
1414	1428	LVIEENKVRQYDSIQ	45.151	60.684	46.618	61.391	44.17	61.865	45.313	61.3133	1.23201	0.594318
1414	1430	LVIEENKVRQYDSIQKL	44.402	62.815	43.957	62.475	43.241	63.147	43.8667	62.8123	0.585748	0.336008
1414	1433	LVIEENKVRQYDSIQKLLNE	45.953	65.098	45.229	65.611	44.832	65.405	45.338	65.3713	0.568393	0.258152
1414	1436	LVIEENKVRQYDSIQKLLNERSL	50.343	65.944	49.504	68.039	49.004	66.367	49.617	66.7833	0.676614	1.10782
1415	1430	VIEENKVRQYDSIQKL	49.076	68.651	47.79	66.583	47.374	69.212	48.08	68.1487	0.887286	1.38462
1416	1430	IEENKVRQYDSIQKL	48.884	68.32	48.663	67.75	47.99	68.46	48.5123	68.1767	0.465655	0.376076
1419	1430	NKVRQYDSIQKL	53.452	73.214	54.009	71.078	52.931	74.577	53.464	72.9563	0.5391	1.76367
1431	1436	LNERSL	84.823	84.474	84.585	83.702	83.447	85.698	84.285	84.6247	0.735421	1.00649
1431	1437	LNERSLF	84.778	85.183	84.663	83.21	82.933	85.612	84.1247	84.6683	1.03361	1.28104
1434	1445	RSLFRQAISPSD	84.682	85.946	84.272	87.821	84.875	85.614	84.6097	86.4603	0.307939	1.19001
1436	1445	LFRQAISPSD	87.284	87.356	85.644	86.818	84.458	87.191	85.7953	87.1217	1.41906	0.27562
1437	1445	FRQAISPSD	88.202	88.571	87.942	86.157	84.907	89.196	87.017	87.9747	1.83193	1.60486
1446	1465	RVKLFPHRNSSKCKSKPQIA	63.598	58.406	59.126	57.889	58.8	60.436	60.508	58.9103	2.68098	1.34632
1446	1466	RVKLFPHRNSSKCKSKPQIAA	62.359	60.576	60.426	58.026	59.425	61.449	60.7367	60.017	1.49147	1.77865
1446	1467	RVKLFPHRNSSKCKSKPQIAAL	60.755	58.83	59.724	58.722	58.596	60.075	59.6917	59.209	1.07986	0.75192
1467	1480	LKEETEEEVQDTRL	87.57	81.976	83.923	84.215	85.295	83.082	85.596	83.091	1.84204	1.11953
1468	1480	KEETEEEVQDTRL	79.651	79.871	80.134	81.432	79.195	80.174	79.66	80.4923	0.469565	0.827757
1468	1480	KEETEEEVQDTRL	79.473	78.872	79.385	81.337	78.523	79.377	79.127	79.862	0.524927	1.3021
1474	1480	EVQDTRL	87.262	88.949	87.846	86.884	86.898	89.181	87.3353	88.338	0.478236	1.26453
1475	1480	VQDTRL	84.633	84.19	83.988	83.668	83.185	85.594	83.9353	84.484	0.725435	0.99609
1481	1485	LEENL	80.496	82.196	81.131	81.32	80.131	82.438	80.586	81.9847	0.506039	0.588198
1486	1488	YFQ	76.047	76.51	76.378	80.219	74.812	79.328	75.7457	78.6857	0.825343	1.93613
		Full-length P67L-CFTR-6SS	1st		2nd		3rd		Ave.		S.D.
Residue			10 s	240 s	10 s	240 s	10 s	240 s	10 s	240 s	10 s	240 s
Start	End	Sequence	%D	%D	%D	%D	%D	%D	%D	%D	%D	%D
TMD1
-1	7	GGSQRSPLE	76.557	83.426	76.585	84.389	74.816	84.713	75.986	84.176	1.01335	0.669417
-1	15	GGSQRSPLEKASVVSKL	52.168	68.869	51.51	72.641	50.891	70.268	51.523	70.5927	0.638599	1.90684
-1	16	GGSQRSPLEKASVVSKLF	44.203	66.421	45.221	66.028	43.935	66.912	44.453	66.4537	0.678472	0.442904
-1	17	GGSQRSPLEKASVVSKLFF	43.371	61.947	42.523	64.538	43.418	62.786	43.104	63.0903	0.503709	1.32204
0	15	GSQRSPLEKASVVSKL	52.108	73.285	52.189	72.359	53.077	73.04	52.458	72.8947	0.537597	0.479802
1	15	SQRSPLEKASVVSKL	55.196	77.129	54.421	77.719	55.366	75.775	54.9943	76.8743	0.503744	0.996707
2	15	QRSPLEKASVVSKL	54.498	76.18	54.956	78.586	56.307	80.175	55.2537	78.3137	0.940518	2.01138
6	15	LEKASVVSKL	52.173	82.766	54.177	82.14	55.463	79.121	53.9377	81.3423	1.65801	1.94903
8	15	KASVVSKL	38.114	74.271	37.328	74.205	37.761	73.344	37.7343	73.94	0.393678	0.517205
9	15	ASVVSKL	52.51	83.297	52.892	83.363	48.903	79.064	51.435	81.908	2.20108	2.4632
16	24	FFSWTRPIL	24.113	68.33	25.107	69.206	25.311	68.07	24.8437	68.5353	0.640944	0.595185
16	34	FFSWTRPILRKGYRQRLEL	34.012	72.484	35.49	73.035	35.62	72.439	35.0407	72.6527	0.89322	0.331874
16	36	FFSWTRPILRKGYRQRLELSD	37.808	73.287	38.446	73.429	38.459	72.787	38.2377	73.1677	0.372159	0.337226
17	24	FSWTRPIL	24.234	72.025	24.622	73.322	20.871	70.522	23.2423	71.9563	2.06278	1.40126
17	34	FSWTRPILRKGYRQRLEL	38.005	77.555	35.91	77.812	37.332	76.841	37.0823	77.4027	1.06958	0.503105
18	24	SWTRPIL	31.482	89.782	30.386	88.615	32.455	88.201	31.441	88.866	1.03511	0.819842
18	34	SWTRPILRKGYRQRLEL	30.768	77.549	32.566	78.981	33.364	77.512	32.2327	78.014	1.32971	0.837651
25	34	RKGYRQRLEL	47.941	81.816	48.725	82.67	48.921	81.235	48.529	81.907	0.518567	0.721815
35	49	SDIYQIPSVDSADNL	54.01	80.068	54.128	80.231	55.439	79.411	54.5257	79.9033	0.793167	0.434093
37	49	IYQIPSVDSADNL	59.179	81.777	57.471	81.116	56.59	80.972	57.7467	81.2883	1.31633	0.429279
38	49	YQIPSVDSADNL	50.534	78.691	52.59	79.305	51.781	79.274	51.635	79.09	1.03575	0.345892
50	60	SEKLEREWDRE	10.585	40.537	15.79	38.647	13.481	39.864	13.2853	39.6827	2.60801	0.957959
50	72	SEKLEREWDRELASKKNLKLINA	33.101	59.786	34.481	61.03	31.7	59.904	33.094	60.24	1.39051	0.686699
61	78	LASKKNLKLINALRRCFF	17.634	26.682	14.276	28.041	11.708	27.904	14.5393	27.5423	2.97176	0.748213
73	78	LRRCFF	7.54	25.622	6.776	27.027	5.649	25.79	6.655	26.1463	0.951289	0.767292
79	83	WRFMF	3.07	6.689	3.995	7.769	4.196	6.723	3.75367	7.06033	0.600542	0.613959
82	87	MFYGIF	-0.624	3.407	-0.215	4.662	0.719	4.743	-0.04	4.27067	0.68839	0.749053
84	87	YGIF	-0.121	1.788	-0.241	0.797	0.624	2.67	0.0873333	1.75167	0.468624	0.937028
88	101	LYLGEVTKAVQPLL	2.639	1.195	3.047	1.788	2.596	2.321	2.76067	1.768	0.248902	0.563266
88	102	LYLGEVTKAVQPLLL	2.152	1.262	2.321	1.272	2.022	1.369	2.165	1.301	0.149923	0.0591016
89	101	YLGEVTKAVQPLL	1.711	3.172	2.291	3.101	2.21	2.907	2.07067	3.06	0.314102	0.137175
89	102	YLGEVTKAVQPLLL	2.209	1.195	2.503	1.054	1.758	1.211	2.15667	1.15333	0.375247	0.0863964
91	102	GEVTKAVQPLLL	0.583	0.671	0.794	1.141	1.285	0.894	0.887333	0.902	0.360187	0.235102
102	107	LGRIIA	6.4	24.904	7.07	28.761	4.845	25.376	6.105	26.347	1.14146	2.10386
121	127	IYLGIGL	1.773	1.3	1.232	2.256	-0.05	2	0.985	1.852	0.936263	0.494886
133	137	VRTLL	1.597	2.045	2.714	5.332	2.213	3.125	2.17467	3.50067	0.559486	1.67539
144	152	GLHHIGMQM	1.479	1.804	2.341	1.479	1.807	2.346	1.87567	1.87633	0.435083	0.438003
152	156	MRIAM	5.21	7.837	6.527	4.154	7.474	5.374	6.40367	5.78833	1.13703	1.87613
157	160	FSLI	0.197	2.468	1.481	2.253	1.453	1.847	1.04367	2.18933	0.733368	0.315357
157	167	FSLIYKKTLKL	2.23	0.035	2.456	3.174	2.676	1.483	2.454	1.564	0.223007	1.57107
157	180	FSLIYKKTLKLSSRVLDKISIGQL	27.598	37.552	27.481	38.425	27.764	38.538	27.6143	38.1717	0.142205	0.539613
158	180	SLIYKKTLKLSSRVLDKISIGQL	30.368	40.322	30.329	41.32	31.865	39.601	30.854	40.4143	0.875769	0.863212
160	180	IYKKTLKLSSRVLDKISIGQL	33.581	43.57	32.691	45.21	30.496	46.418	32.256	45.066	1.58784	1.42945
161	180	YKKTLKLSSRVLDKISIGQL	33.448	43.853	33.556	44.633	31.221	43.226	32.7417	43.904	1.31804	0.704885
168	180	SSRVLDKISIGQL	45.368	61.374	43.524	57.836	41.374	60.824	43.422	60.0113	1.99895	1.90386
180	194	LVSLLSNNLNKFDEG	30.25	68.745	30.188	68.331	30.68	67.274	30.3727	68.1167	0.267958	0.758561
181	194	VSLLSNNLNKFDEG	44.466	57.598	47.229	61.999	48.361	59.191	46.6853	59.596	2.00361	2.22828
184	194	LSNNLNKFDEG	56.589	75.989	52.567	77.836	49.499	75.935	52.885	76.5867	3.55568	1.08229
184	196	LSNNLNKFDEGLA	53.8	71.648	52.31	73.581	54.463	72.813	53.5243	72.6807	1.10265	0.973271
184	200	LSNNLNKFDEGLALAHF	26.406	40.586	24.761	42.797	23.333	42.201	24.8333	41.8613	1.53778	1.14397
231	235	IVLAL	-2.622	1.351	-1.579	-1.489	-2.096	-0.913	-2.099	-0.350333	0.521506	1.50128
236	240	FQAGL	-0.539	5.623	2.249	7.374	0.13	6.365	0.613333	6.454	1.45549	0.878886
244	257	MMKYRDQRAGKISE	24.668	64.839	26.582	64.441	23.772	61.735	25.0073	63.6717	1.4354	1.68897
244	259	MMKYRDQRAGKISERL	23.466	56.385	24.95	59.253	24.477	54.937	24.2977	56.8583	0.758079	2.19659
246	257	KYRDQRAGKISE	29.718	67.247	32.231	68.311	28.22	67.176	30.0563	67.578	2.02679	0.635788
246	259	KYRDQRAGKISERL	25.943	56.119	25.919	57.489	25.191	54.742	25.6843	56.1167	0.427408	1.3735
258	264	RLVITSE	3.193	4.517	8.768	8.106	3.47	4.601	5.14367	5.74133	3.14182	2.04829
258	265	RLVITSEM	2.9	3.612	3.777	3.098	3.929	2.857	3.53533	3.189	0.555439	0.385638
260	265	VITSEM	4.266	5.243	4.258	5.057	4.793	5.361	4.439	5.22033	0.306599	0.153262
265	274	MIENIQSVKA	7.616	26.584	8.962	27.145	9.314	30.502	8.63067	28.077	0.896179	2.11876
265	276	MIENIQSVKAYC	3.969	17.086	4.08	18.327	3.597	16.45	3.882	17.2877	0.25298	0.954612
265	284	MIENIQSVKAYCWEEAMEKM	4.756	17.599	5.845	18.17	5.29	17.643	5.297	17.804	0.544534	0.317728
266	274	IENIQSVKA	5.622	25.413	8.284	21.969	5.822	24.524	6.576	23.9687	1.48255	1.7879
266	274	IENIQSVKA	7.372	25.739	7.424	27.949	6.141	26.685	6.979	26.791	0.726195	1.10881
266	276	IENIQSVKAYC	4.128	19.206	4.925	17.916	4.35	18.296	4.46767	18.4727	0.411323	0.662898
266	284	IENIQSVKAYCWEEAMEKM	5.369	18.038	5.598	18.388	5.975	18.363	5.64733	18.263	0.305997	0.195256
266	288	IENIQSVKAYCWEEAMEKMIENL	5.024	18.785	6.214	20.285	5.265	19.899	5.501	19.6563	0.629124	0.778887
266	292	IENIQSVKAYCWEEAMEKMIENLRQTE	8.833	27.315	8.133	27.624	8.007	28.706	8.32433	27.8817	0.445	0.730421
266	293	IENIQSVKAYCWEEAMEKMIENLRQTEL	8.604	24.599	7.825	24.771	8.322	26.25	8.25033	25.2067	0.394414	0.907637
266	301	IENIQSVKAYCWEEAMEKMIENLRQTELKLTRKAAY	5.203	22.554	8.57	21.987	5.553	21.677	6.442	22.0727	1.85119	0.444732
277	281	WEEAM	17.925	37.899	17.38	39.175	15.251	37.489	16.852	38.1877	1.41303	0.879287
277	284	WEEAMEKM	7.326	18.785	7.623	17.327	7.023	18.763	7.324	18.2917	0.300005	0.835498
277	292	WEEAMEKMIENLRQTE	31.592	43.727	31.451	45.101	30.235	42.796	31.0927	43.8747	0.746099	1.15957
285	293	IENLRQTEL	20.398	50.753	20.825	51.407	19.376	51.04	20.1997	51.0667	0.744582	0.327814
285	293	IENLRQTEL	23.346	49.881	22.135	52.047	22.104	50.885	22.5283	50.9377	0.70829	1.08396
285	295	IENLRQTELKL	17.364	50.293	20.113	51.983	16.513	51.704	17.9967	51.3267	1.88154	0.905986
285	301	IENLRQTELKLTRKAAY	10.981	33.346	10.325	34.934	8.901	32.434	10.069	33.5713	1.06337	1.26514
289	293	RQTEL	0.721	0.494	-0.038	0.54	0.39	0.477	0.357667	0.503667	0.380532	0.0325935
293	301	LKLTRKAAY	2.867	7.768	4.131	8.354	2.025	8.323	3.00767	8.14833	1.06002	0.329743
302	310	VRYFNSSAF	10.462	26.651	11.175	27.879	7.913	27.474	9.85	27.3347	1.71495	0.625745
302	311	VRYFNSSAFF	7.5	24.2	7.962	25.374	5.989	27.642	7.15033	25.7387	1.03193	1.74974
310	315	FFFSGF	10.442	29.392	12.501	34.072	11.074	29.472	11.339	30.9787	1.05477	2.6792
311	315	FFSGF	8.457	32.164	8.968	33.126	8.144	28.217	8.523	31.169	0.415946	2.60136
311	316	FFSGFF	8.369	31.837	12.068	34.757	15.679	33.406	12.0387	33.3333	3.65509	1.46136
312	316	FSGFF	7.951	32.242	8.446	32.157	7.301	28.728	7.89933	31.0423	0.574246	2.00472
320	327	LSVLPYAL	6.843	26.957	7.249	26.159	4.121	25.399	6.071	26.1717	1.70091	0.779077
320	333	LSVLPYALIKGIIL	40.415	58.078	36.08	58.434	35.563	58.195	37.3527	58.2357	2.66463	0.181451
320	342	LSVLPYALIKGIILRKIFTTISF	29.962	54.085	29.722	53.291	27.676	56.389	29.12	54.5883	1.25628	1.60916
331	342	IILRKIFTTISF	30.817	47.986	33.882	49.686	28.457	46.971	31.052	48.2143	2.72012	1.37183
334	342	RKIFTTISF	14.331	28.064	13.773	28.956	9.713	26.667	12.6057	27.8957	2.52061	1.15375
343	348	CIVLRM	10.825	25.488	7.102	27.8	7.474	28.99	8.467	27.426	2.05054	1.7807
344	348	IVLRM	9.472	33.954	13.563	35.006	11.713	33.453	11.5827	34.1377	2.04861	0.792624
347	361	RMAVTRQFPWAVQTW	1.61	3.805	1.864	2.78	2.034	3.508	1.836	3.36433	0.213382	0.527386
349	361	AVTRQFPWAVQTW	2.651	5.106	2.213	5.159	2.432	9.706	2.432	6.657	0.219	2.64064
361	373	WYDSLGAINKIQD	2.351	7.752	3.068	8.361	4.894	8.9	3.43767	8.33767	1.31118	0.574356
361	374	WYDSLGAINKIQDF	-1.774	1.462	-1.351	1.142	-2.792	1.889	-1.97233	1.49767	0.74069	0.374775
361	384	WYDSLGAINKIQDFLQKQEYKTLE	22.902	36.857	22.319	36.616	22.828	36.528	22.683	36.667	0.317397	0.170326
362	373	YDSLGAINKIQD	1.787	5.83	1.749	6.072	2.033	5.91	1.85633	5.93733	0.154173	0.123294
374	384	FLQKQEYKTLE	53.873	74.348	48.512	68.844	46.228	72.483	49.5377	71.8917	3.92435	2.79924
NBD1
374	391	FLQKQEYKTLEYNLTTTE	69.73	81.05	70.521	81.746	68.331	80.753	69.5273	81.183	1.10898	0.509685
385	391	YNLTTTE	93.319	91.183	92.54	92.9	88.528	92.294	91.4623	92.1257	2.57088	0.870789
392	399	VVMENVTA	-1.306	6.217	-0.638	6.727	-1.635	7.24	-1.193	6.728	0.508015	0.511501
392	400	VVMENVTAF	3.164	19.327	3.514	19.731	3.404	19.967	3.36067	19.675	0.178979	0.323654
395	400	ENVTAF	3.919	22.675	4.683	23.25	4.741	22.937	4.44767	22.954	0.458756	0.287877
396	400	NVTAF	6.429	33.033	7.522	33.17	6.984	32.769	6.97833	32.9907	0.546522	0.203824
400	441	FWEEGGTPVL	52.169	53.071	52.786	52.533	50.552	50.857	51.8357	52.1537	1.1537	1.15472
400	446	FWEEGGTPVLKDINF	30.658	37.504	30.821	37.11	29.66	37.325	30.3797	37.313	0.628556	0.197274
401	441	WEEGGTPVL	48.033	47.049	47.604	48.615	46.509	47.064	47.382	47.576	0.78588	0.899832
401	443	WEEGGTPVLKD	38.668	38.85	39.55	39.54	42.07	38.917	40.096	39.1023	1.7655	0.380508
401	446	WEEGGTPVLKDINF	26.279	32.633	26.246	32.852	25.722	32.516	26.0823	32.667	0.312494	0.170561
401	453	WEEGGTPVLKDINFKIERGQL	20.944	31.275	22.76	35.78	21.613	35.754	21.7723	34.2697	0.918425	2.59349
436	445	GGTPVLKDIN	19.962	38.94	20.096	43.099	19.961	44.674	20.0063	42.2377	0.0776552	2.96245
442	446	KDINF	1.935	25.598	0.519	27.135	4.461	24.315	2.305	25.6827	1.99688	1.41191
444	453	INFKIERGQL	21.644	41.617	22.476	43.85	20.236	42.025	21.452	42.4973	1.13228	1.18907
447	453	KIERGQL	17.731	49.631	18.454	50.647	17.497	50.049	17.894	50.109	0.498888	0.510651
447	454	KIERGQLL	12.317	38.208	12.311	38.985	12.389	39.411	12.339	38.868	0.0434051	0.609975
448	453	IERGQL	17.881	50.471	17.489	51.154	17.335	50.55	17.5683	50.725	0.281513	0.373619
454	467	LAVAGSTGAGKTSL	16.136	27.643	16.669	28.186	15.67	27.495	16.1583	27.7747	0.499874	0.36383
454	468	LAVAGSTGAGKTSLL	14.834	25.057	15.02	25.31	14.426	24.644	14.76	25.0037	0.303835	0.336188
454	469	LAVAGSTGAGKTSLLM	13.932	19.808	17.012	23.177	15.167	21.761	15.3703	21.582	1.55003	1.69162
455	468	AVAGSTGAGKTSLL	16.136	27.643	16.669	28.186	15.67	27.495	16.1583	27.7747	0.499874	0.36383
468	490	LMVIMGELEPSEGKIKHSGRISF	23.993	29.958	24.056	30.87	23.044	32.877	23.6977	31.235	0.566968	1.49334
468	504	LMVIMGELEPSEGKIKHSGRISFCPQFPWIMPGTIKE	17.725	30.336	17.973	30.802	17.402	31.212	17.7	30.7833	0.28632	0.438298
469	490	MVIMGELEPSEGKIKHSGRISF	25.025	33.318	24.897	33.874	23.217	33.532	24.3797	33.5747	1.00893	0.280445
469	494	MVIMGELEPSEGKIKHSGRISFCPQF	24.711	32.934	23.11	34.067	25.82	33.263	24.547	33.4213	1.36242	0.582859
469	504	MVIMGELEPSEGKIKHSGRISFCPQFPWIMPGTIKE	18.626	31.956	18.587	32.322	18.41	32.4	18.541	32.226	0.115113	0.237057
470	490	VIMGELEPSEGKIKHSGRISF	27.041	37.379	26.561	37.421	23.423	36.199	25.675	36.9997	1.965	0.693716
473	490	GELEPSEGKIKHSGRISF	29.808	39.25	30.569	42.182	26.027	35.385	28.8013	38.939	2.43259	3.40916
473	494	GELEPSEGKIKHSGRISFCPQF	25.2	39.025	24.986	40.17	23.164	38.422	24.45	39.2057	1.11884	0.887894
473	504	GELEPSEGKIKHSGRISFCPQFPWIMPGTIKE	20.606	36.452	20.72	36.369	20.678	36.034	20.668	36.285	0.0576541	0.221298
491	494	CPQF	-1.952	44.753	4.128	39.964	2.721	46.61	1.63233	43.7757	3.18284	3.4291
491	504	CPQFPWIMPGTIKE	14.348	38.64	14.388	39.044	14.553	38.799	14.4297	38.8277	0.108666	0.20352
492	504	PQFPWIMPGTIKE	14.719	38.438	15.616	38.895	16.508	37.958	15.6143	38.4303	0.894501	0.468547
505	508	NIIF	-0.612	-0.364	-0.098	1.226	-1.417	0.554	-0.709	0.472	0.664829	0.798165
505	511	NIIFGVS	51.741	55.065	51.801	55.987	52.834	55.046	52.1253	55.366	0.614456	0.537886
505	525	NIIFGVSYDEYRYRSVIKACQ	29.339	40.416	29.151	41.073	29.743	42.054	29.411	41.181	0.302496	0.824323
509	523	GVSYDEYRYRSVIKA	35.017	48.054	34.703	48.34	34.819	48.049	34.8463	48.1477	0.158774	0.166584
509	525	GVSYDEYRYRSVIKACQ	29.646	39.363	29.181	41.285	29.02	39.717	29.2823	40.1217	0.32507	1.02291
511	525	SYDEYRYRSVIKACQ	26.645	40.98	26.557	40.962	25.645	40.95	26.2823	40.964	0.553698	0.0150997
512	523	YDEYRYRSVIKA	20.54	36.051	20.366	36.578	19.337	35.522	20.081	36.0503	0.65017	0.528
512	525	YDEYRYRSVIKACQ	16.276	29.337	16.217	29.238	15.856	29.154	16.1163	29.243	0.227377	0.0916024
512	526	YDEYRYRSVIKACQL	14.646	26.253	13.943	25.351	13.749	25.372	14.1127	25.6587	0.471956	0.514815
513	525	DEYRYRSVIKACQ	16.713	27.957	16.111	28.508	18.428	28.386	17.084	28.2837	1.20223	0.289403
515	523	YRYRSVIKA	4.092	19.518	4.965	21.322	1.874	18.815	3.64367	19.885	1.59353	1.29317
526	541	LEEDISKFPEKDNTVL	22.637	44.912	22.178	45.582	21.887	44.285	22.234	44.9263	0.378123	0.648619
527	541	EEDISKFPEKDNTVL	17.862	44.316	18.058	45.101	17.981	43.322	17.967	44.2463	0.0987472	0.891544
529	558	DISKFPEKDNTVLGEGGITLSGGQRAKISL	35.713	56.483	33.696	56.028	33.012	55.534	34.1403	56.015	1.40425	0.474634
530	558	ISKFPEKDNTVLGEGGITLSGGQRAKISL	39.359	53.201	39.446	53.706	39.028	53.207	39.2777	53.3713	0.22055	0.289845
542	558	GEGGITLSGGQRAKISL	42.583	48.883	41.35	50.369	40.077	49.054	41.3367	49.4353	1.25305	0.813087
542	568	GEGGITLSGGQRAKISLARAVYKDADL	26.014	35.736	26.098	36.952	26.32	35.899	26.144	36.1957	0.158101	0.660055
549	558	SGGQRAKISL	12.77	25.676	12.537	27.894	11.4	24.03	12.2357	25.8667	0.733025	1.93904
559	568	ARAVYKDADL	12.581	27.782	12.931	28.557	12.554	28.104	12.6887	28.1477	0.210301	0.389341
559	570	ARAVYKDADLYL	8.019	20.439	8.295	21.445	8.994	21.051	8.436	20.9783	0.50256	0.506921
569	578	YLLDSPFGYL	38.585	54.224	39.789	53.784	39.146	53.098	39.1733	53.702	0.602465	0.567461
571	578	LDSPFGYL	47.796	69.056	48.02	69.665	48.238	69.072	48.018	69.2643	0.221007	0.34708
571	580	LDSPFGYLDV	56.36	70.989	56.271	72.633	53.85	73.057	55.4937	72.2263	1.42415	1.09233
571	590	LDSPFGYLDVLTEKEIFESC	32.439	62.537	31.42	66.076	32.216	63.433	32.025	64.0153	0.535678	1.83996
579	583	DVLTE	42.9	90.1	43.414	87.46	51.114	84.01	45.8093	87.19	4.60116	3.05396
579	587	DVLTEKEIF	21.987	59.914	21.864	61.39	21.064	59.74	21.6383	60.348	0.501175	0.906583
579	588	DVLTEKEIFE	19.929	59.851	19.496	57.751	19.029	59.767	19.4847	59.123	0.450107	1.18893
579	590	DVLTEKEIFESC	15.937	53.645	16.458	52.109	15.412	53.952	15.9357	53.2353	0.523001	0.987437
579	591	DVLTEKEIFESCV	14.82	50.723	14.574	50.438	16.251	50.283	15.215	50.4813	0.905594	0.223178
582	590	TEKEIFESC	4.734	36.52	4.861	36.658	4.586	37.523	4.727	36.9003	0.137634	0.543642
582	591	TEKEIFESCV	4.065	34.051	5.854	33.422	5.867	34.393	5.262	33.9553	1.03665	0.492518
586	590	IFESC	0.795	27.198	0.351	24.99	-0.397	24.242	0.249667	25.4767	0.602426	1.53692
591	604	VCKLMANKTRILVT	16.773	30.438	16.666	29.904	16.329	30.495	16.5893	30.279	0.231716	0.326008
591	624	VCKLMANKTRILVTSKMEHLKKADKILILHEGSS	17.93	27.143	18.115	28.194	17.261	28.435	17.7687	27.924	0.449278	0.687016
591	626	VCKLMANKTRILVTSKMEHLKKADKILILHEGSSYF	15.624	27.22	16.636	28.102	16.838	27.435	16.366	27.5857	0.65048	0.459898
595	604	MANKTRILVT	18.821	20.87	19.021	22.145	17.546	19.951	18.4627	20.9887	0.80013	1.1018
595	617	MANKTRILVTSKMEHLKKADKIL	17.383	21.482	17.146	23.288	17.159	21.524	17.2293	22.098	0.133238	1.03078
595	619	MANKTRILVTSKMEHLKKADKILIL	14.724	19.111	14.952	19.641	14.163	18.855	14.613	19.2023	0.406043	0.400881
595	624	MANKTRILVTSKMEHLKKADKILILHEGSS	17.87	24.482	18.088	25.23	17.554	24.423	17.8373	24.7117	0.268495	0.449858
605	619	SKMEHLKKADKILIL	8.608	14.658	8.424	13.968	7.775	12.773	8.269	13.7997	0.437597	0.953708
605	624	SKMEHLKKADKILILHEGSS	17.276	25.994	16.928	26.043	17.033	25.881	17.079	25.9727	0.178502	0.0830803
618	626	ILHEGSSYF	17.307	36.831	14.843	35.233	17.756	34.465	16.6353	35.5097	1.56836	1.20702
620	626	HEGSSYF	15.317	35.701	14.839	37.965	11.927	36.163	14.0277	36.6097	1.83486	1.19627
625	630	YFYGTF	28.444	61.672	28.612	62.515	29.148	61.624	28.7347	61.937	0.367681	0.501138
626	630	FYGTF	22.61	52.501	22.808	52.307	22.684	51.548	22.7007	52.1187	0.100047	0.503641
627	630	YGTF	33.354	77.577	34.244	78.174	33.786	78.063	33.7947	77.938	0.445063	0.317523
627	633	YGTFSEL	34.061	68.391	32.843	69.549	35.261	67.946	34.055	68.6287	1.20901	0.827506
627	640	YGTFSELQNLQPDF	58.85	86.71	57.893	87.306	57.763	85.801	58.1687	86.6057	0.593621	0.757905
631	640	SELQNLQPDF	52.45	70.846	52.322	71.581	52.831	70.834	52.5343	71.087	0.264772	0.427859
631	644	SELQNLQPDFSSKL	64.952	77.208	64.759	77.516	65.207	76.983	64.9727	77.2357	0.224714	0.267575
631	650	SELQNLQPDFSSKLMGCDSF	66.038	74.707	66.835	74.868	66.993	74.48	66.622	74.685	0.511892	0.194933
634	640	QNLQPDF	69.108	80.63	69.102	81.572	67.723	80.708	68.6443	80.97	0.797904	0.522804
634	644	QNLQPDFSSKL	72.556	77.792	73.08	78.588	72.455	77.227	72.697	77.869	0.33551	0.683759
641	650	SSKLMGCDSF	71.265	71.221	71.354	71.366	70.051	70.406	70.89	70.9977	0.727957	0.517502
641	653	SSKLMGCDSFDQF	69.982	69.742	69.587	69.848	69.535	68.945	69.7013	69.5117	0.244451	0.493601
645	650	MGCDSF	71.645	68.969	72.577	72.53	68.59	70.503	70.9373	70.6673	2.08558	1.78618
645	653	MGCDSFDQF	65.798	65.35	65.366	65.648	65.127	64.354	65.4303	65.1173	0.340095	0.67765
645	662	MGCDSFDQFSAERRNSIL	69.78	68.645	69.698	69.276	71.057	69.414	70.1783	69.1117	0.762051	0.409993
649	653	SFDQF	76.233	75.633	76.051	76.451	74.98	74.844	75.7547	75.6427	0.677025	0.803544
650	653	FDQF	80.34	79.468	81.314	77.879	83.483	82.192	81.7123	79.8463	1.60892	2.18125
650	662	FDQFSAERRNSIL	79.852	81.017	78.62	78.974	79.331	79.337	79.2677	79.776	0.618437	1.08996
654	662	SAERRNSIL	85.625	84.501	85.806	86.09	86.793	85.238	86.0747	85.2763	0.628643	0.795193
TMD2
838	850	ESIPAVTTWNTYL	73.086	77.976	75.097	78.686	74.955	79.116	74.3793	78.5927	1.12231	0.575702
878	881	LVVL	0.421	41.354	-0.627	48.422	-2.181	43.798	-0.795667	44.5247	1.30917	3.58959
904	913	AVIITSTSSY	89.065	90.608	88.979	90.372	84.351	89.858	87.465	90.2793	2.69715	0.383491
905	913	VIITSTSSY	83.877	84.133	81.302	85.751	83.345	81.232	82.8413	83.7053	1.35938	2.28965
914	917	YVFY	17.315	48.712	17.988	49.588	12.157	53.645	15.82	50.6483	3.19005	2.63189
917	926	YIYVGVADTL	4.165	14.128	3.561	14.235	3.794	13.764	3.84	14.0423	0.304616	0.24691
917	927	YIYVGVADTLL	2.83	8.941	3.375	11.538	2.095	9.472	2.76667	9.98367	0.642346	1.37203
918	926	IYVGVADTL	2.965	15.733	3.183	14.41	2.753	15.44	2.967	15.1943	0.215007	0.694871
918	927	IYVGVADTLL	3.496	12.572	2.98	12.655	2.628	12.187	3.03467	12.4713	0.436575	0.249713
927	931	LAMGF	6.421	43.913	6.424	44.613	6.255	47.039	6.36667	45.1883	0.0967178	1.6405
927	943	LAMGFFRGLPLVHTLIT	4.548	16.156	4.962	18.372	4.114	17.779	4.54133	17.4357	0.424039	1.1472
928	931	AMGF	6.086	57.282	5.347	62.296	5.405	60.188	5.61267	59.922	0.410943	2.51756
928	943	AMGFFRGLPLVHTLIT	4.741	14.018	4.622	16.478	4.287	16.565	4.55	15.687	0.235408	1.44605
932	941	FRGLPLVHTL	2.252	7.341	4.263	9.653	1.536	6.282	2.68367	7.75867	1.41382	1.72387
932	943	FRGLPLVHTLIT	5.135	7.249	4.808	6.502	3.432	7.453	4.45833	7.068	0.903744	0.500671
932	957	FRGLPLVHTLITVSKILHHKMLHSVL	3.12	2.823	1.975	2.006	1.676	2.363	2.257	2.39733	0.762186	0.409581
941	957	LITVSKILHHKMLHSVL	2.321	1.114	2.058	2.01	2.331	1.016	2.23667	1.38	0.154811	0.547792
942	957	ITVSKILHHKMLHSVL	2.21	1.574	2.518	0.895	0.801	0.903	1.843	1.124	0.915445	0.389732
944	957	VSKILHHKMLHSVL	3.692	6.919	4.155	7.169	4.03	6.226	3.959	6.77133	0.239527	0.488535
944	964	VSKILHHKMLHSVLQAPMSTL	17.01	20.259	17.026	20.762	17.376	20.509	17.1373	20.51	0.206846	0.251501
945	957	SKILHHKMLHSVL	3.478	6.699	3.153	5.365	3.469	6.92	3.36667	6.328	0.185095	0.841271
958	964	QAPMSTL	59.181	69.257	59.068	72.038	55.866	70.131	58.0383	70.4753	1.88214	1.42212
965	979	NTLKAGGILNRFSKD	49.947	65.472	49.921	65.287	42.029	60.932	47.299	63.897	4.56397	2.56943
1017	1026	VATVPVIVAF	1.147	1.091	1.535	3.46	1.156	2.741	1.27933	2.43067	0.22146	1.21461
1034	1052	LQTSQQLKQLESEGRSPIF	11.728	57.945	11.235	58.552	7.566	55.315	10.1763	57.2707	2.27401	1.72064
1053	1067	THLVTSLKGLWTLRA	20.271	23.841	20.553	22.415	20.609	21.269	20.4777	22.5083	0.181156	1.28854
1053	1074	THLVTSLKGLWTLRAFGRQPYF	25.203	33.551	24.958	34.437	22.857	35.891	24.3393	34.6263	1.28957	1.18143
1053	1077	THLVTSLKGLWTLRAFGRQPYFETL	23.849	32.321	22.493	32.855	24.216	34.671	23.5193	33.2823	0.907575	1.2319
1056	1067	VTSLKGLWTLRA	18.342	27.142	20.741	28.213	18.952	23.848	19.345	26.401	1.24685	2.27489
1056	1074	VTSLKGLWTLRAFGRQPYF	27.741	38.335	28.153	39.453	29.145	39.216	28.3463	39.0013	0.721691	0.589103
1056	1077	VTSLKGLWTLRAFGRQPYFETL	26.028	34.172	25.883	35.315	26.649	35.593	26.1867	35.0267	0.406903	0.753102
1057	1067	TSLKGLWTLRA	19.579	28.346	20.38	28.869	19.028	26.374	19.6623	27.863	0.679841	1.31576
1058	1067	SLKGLWTLRA	14.974	25.937	17.653	28.293	15.381	28.083	16.0027	27.4377	1.44365	1.30385
1063	1077	WTLRAFGRQPYFETL	28.708	37.585	27.729	40.176	27.428	39.971	27.955	39.244	0.669259	1.44039
1065	1077	LRAFGRQPYFETL	28.299	40.831	31.721	41.784	29.767	42.481	29.929	41.6987	1.71674	0.828303
1068	1077	FGRQPYFETL	27.319	33.409	24.693	34.835	25.497	32.982	25.8363	33.742	1.34548	0.970345
1078	1084	FHKALNL	6.471	8.289	7.982	9.485	5.077	7.273	6.51	8.349	1.45289	1.10722
1117	1120	ISIL	1.393	3.669	1.402	4.078	0.586	4.218	1.127	3.98833	0.468541	0.285272
1149	1156	SSIDVDSL	5.934	38.623	6.336	39.935	4.463	42.266	5.57767	40.2747	0.986034	1.8451
1149	1157	SSIDVDSLM	1.918	41.432	7.362	42.414	2.591	48.14	3.957	43.9953	2.96795	3.62281
1156	1163	LMRSVSRV	14.175	46.157	17.556	46.325	13.481	49.394	15.0707	47.292	2.18015	1.82232
1157	1163	MRSVSRV	17.003	42.906	17.976	45.574	17.403	44.402	17.4607	44.294	0.489057	1.33727
1157	1166	MRSVSRVFKF	6.125	21.367	6.478	21.091	7.549	21.855	6.71733	21.4377	0.741555	0.386871
1158	1163	RSVSRV	17.138	43.456	5.628	46.285	6.527	45.299	9.76433	45.0133	6.40158	1.43597
1158	1166	RSVSRVFKF	9.842	23.927	9.635	23.888	9.412	24.174	9.62967	23.9963	0.21505	0.155095
1161	1166	SRVFKF	4.818	17.472	5.525	13.221	3.556	16.421	4.633	15.7047	0.997451	2.21418
1164	1169	FKFIDM	7.193	21.156	4.322	22.774	5.369	23.837	5.628	22.589	1.45292	1.35004
1164	1190	FKFIDMPTEGKPTKSTKPYKNGQLSKV	60.258	63.154	60.431	63.882	59.692	62.244	60.127	63.0933	0.386524	0.820683
1164	1191	FKFIDMPTEGKPTKSTKPYKNGQLSKVM	60.132	63.18	59.753	65.456	59.33	61.611	59.7383	63.4157	0.401201	1.9333
1167	1187	IDMPTEGKPTKSTKPYKNGQL	70.682	72.175	71.892	74.034	70.807	70.743	71.127	72.3173	0.665451	1.65011
1167	1190	IDMPTEGKPTKSTKPYKNGQLSKV	71.392	72.948	71.007	73.688	70.627	71.319	71.0087	72.6517	0.382503	1.21198
1167	1191	IDMPTEGKPTKSTKPYKNGQLSKVM	71.501	72.831	70.713	73.545	69.953	71.412	70.7223	72.596	0.774042	1.08574
1168	1190	DMPTEGKPTKSTKPYKNGQLSKV	74.449	75.622	74.255	77.247	72.949	74.087	73.8843	75.652	0.81581	1.58021
1170	1190	PTEGKPTKSTKPYKNGQLSKV	69.79	71.6	69.122	71.227	68.411	69.101	69.1077	70.6427	0.689612	1.34809
1170	1191	PTEGKPTKSTKPYKNGQLSKVM	70.433	72.248	70.501	72.287	69.56	70.959	70.1647	71.8313	0.524759	0.755714
1191	1210	MIIENSHVKKDDIWPSGGQM	55.005	59.177	54.61	59.569	54.426	58.233	54.6803	58.993	0.295838	0.686743
1192	1210	IIENSHVKKDDIWPSGGQM	52.576	56.487	51.867	57.04	51.587	55.153	52.01	56.2267	0.509772	0.970063
1195	1210	NSHVKKDDIWPSGGQM	52.825	59.432	53.548	60.142	52.289	58.876	52.8873	59.4833	0.63181	0.634559
NBD2
1211	1217	TVKDLTA	6.264	26.449	6.975	27.62	6.896	26.888	6.71167	26.9857	0.389698	0.591578
1211	1224	TVKDLTAKYTEGGN	44.264	59.668	49.144	59.449	44.933	60.852	46.1137	59.9897	2.64558	0.754788
1211	1225	TVKDLTAKYTEGGNA	46.699	57.593	44.579	58.373	47.01	56.853	46.096	57.6063	1.32293	0.760088
1211	1227	TVKDLTAKYTEGGNAIL	41.836	55.455	41.923	53.293	42.396	54.99	42.0517	54.5793	0.301357	1.138
1211	1228	TVKDLTAKYTEGGNAILE	38.41	55.964	38.639	57.542	37.461	56.522	38.17	56.676	0.624597	0.800192
1211	1232	TVKDLTAKYTEGGNAILENISF	28.969	45.363	29.36	48.073	31.031	46.141	29.7867	46.5257	1.09521	1.39535
1225	1232	AILENISF	12.817	43.488	13.105	44.258	13.719	43.632	13.2137	43.7927	0.460714	0.409372
1226	1232	ILENISF	15.647	48.195	15.36	51.886	15.801	49.884	15.6027	49.9883	0.223818	1.84771
1228	1232	ENISF	13.146	35.432	13.602	35.64	13.983	35.672	13.577	35.5813	0.41906	0.130312
1229	1232	NISF	12.415	49.409	13.991	47.298	17.329	48.023	14.5783	48.2433	2.5091	1.07261
1233	1242	SISPGQRVGL	24.556	44.019	22.743	45.819	17.078	40.653	21.459	43.497	3.90085	2.62226
1233	1242	SISPGQRVGL	19.963	40.133	20.029	43.037	20.085	45.939	20.0257	43.0363	0.0610683	2.903
1233	1243	SISPGQRVGLL	16.425	38.211	18.033	36.314	17.257	35.77	17.2383	36.765	0.804163	1.28147
1233	1253	SISPGQRVGLLGRTGSGKSTL	41.826	58.141	42.485	58.737	42.779	56.47	42.3633	57.7827	0.488011	1.17521
1233	1254	SISPGQRVGLLGRTGSGKSTLL	39.097	53.83	37.822	55.113	38.591	52.694	38.5033	53.879	0.642005	1.21024
1233	1256	SISPGQRVGLLGRTGSGKSTLLSA	33.819	47.906	34.761	48.573	34.86	49.097	34.48	48.5253	0.574579	0.596929
1233	1257	SISPGQRVGLLGRTGSGKSTLLSAF	26.548	36.264	26.322	38.385	26.063	37.161	26.311	37.27	0.242687	1.06469
1235	1242	SPGQRVGL	21.816	39.016	23.062	41.534	22.742	39.788	22.54	40.1127	0.647095	1.29001
1235	1253	SPGQRVGLLGRTGSGKSTL	45.391	59.957	43.741	58.33	43.2	60.08	44.1107	59.4557	1.14132	0.976794
1235	1256	SPGQRVGLLGRTGSGKSTLLSA	34.506	46.761	32.654	48.939	34.265	47.686	33.8083	47.7953	1.00692	1.09311
1236	1242	PGQRVGL	19.477	37.033	21.517	36.106	17.441	40.486	19.4783	37.875	2.038	2.30821
1236	1253	PGQRVGLLGRTGSGKSTL	45.288	59.698	45.202	61.594	44.817	59.298	45.1023	60.1967	0.250819	1.22654
1243	1253	LGRTGSGKSTL	57.096	65.693	58.683	71.21	52.997	66.992	56.2587	67.965	2.93402	2.88433
1254	1257	LSAF	3.944	6.863	7.325	6.341	3.645	6.583	4.97133	6.59567	2.04381	0.26123
1258	1265	LRLLNTEG	45.776	70.258	45.39	71.525	45.642	72.81	45.6027	71.531	0.195983	1.27601
1258	1265	LRLLNTEG	47.623	69.45	47.723	70.778	46.537	70.12	47.2943	70.116	0.657773	0.664009
1258	1273	LRLLNTEGEIQIDGVS	30.138	41.344	31.015	43.718	30.537	43.07	30.5633	42.7107	0.439093	1.22711
1258	1274	LRLLNTEGEIQIDGVSW	31.415	42.014	31.717	42.722	30.597	42.497	31.243	42.411	0.579472	0.36175
1258	1278	LRLLNTEGEIQIDGVSWDSIT	34.246	47.852	34.476	48.331	32.984	48.634	33.902	48.2723	0.803286	0.394287
1258	1279	LRLLNTEGEIQIDGVSWDSITL	35.731	48.965	36.583	49.784	36.253	49.843	36.189	49.5307	0.429591	0.490769
1258	1281	LRLLNTEGEIQIDGVSWDSITLQQ	35.704	52.632	35.993	54.019	34.813	53.153	35.5033	53.268	0.615061	0.700615
1261	1274	LNTEGEIQIDGVSW	31.718	40.312	31.082	40.7	31.451	37.202	31.417	39.4047	0.31936	1.9174
1261	1278	LNTEGEIQIDGVSWDSIT	35.34	47.333	36.383	48.642	33.836	47.022	35.1863	47.6657	1.28043	0.859709
1261	1281	LNTEGEIQIDGVSWDSITLQQ	38.401	54.164	39.173	55.814	36.818	55.135	38.1307	55.0377	1.20055	0.829295
1266	1293	EIQIDGVSWDSITLQQWRKAFGVIPQKV	31.062	42.294	31.071	42.687	30.66	42.744	30.931	42.575	0.234736	0.245016
1267	1293	IQIDGVSWDSITLQQWRKAFGVIPQKV	31.653	45.546	31.666	44.08	29.457	44.052	30.9253	44.5593	1.27163	0.854593
1282	1293	WRKAFGVIPQKV	33.337	41.457	33.801	43.829	32.217	40.734	33.1183	42.0067	0.814325	1.61906
1282	1294	WRKAFGVIPQKVF	39.498	46.536	38.794	48.828	36.091	47.992	38.1277	47.7853	1.79859	1.15989
1282	1296	WRKAFGVIPQKVFIF	36.308	44.931	36.199	47.675	32.728	47.442	35.0783	46.6827	2.03618	1.52145
1282	1299	WRKAFGVIPQKVFIFSGT	35.232	48.234	35.587	48.626	35.162	48.67	35.327	48.51	0.227871	0.240033
1294	1300	FIFSGTF	19.653	27.365	21.184	28.853	17.99	28.346	19.609	28.188	1.59745	0.756478
1295	1299	IFSGT	32.42	53.535	29.293	46.965	26.654	46.114	29.4557	48.8713	2.88644	4.06121
1300	1309	FRKNLDPYEQ	9.382	33.231	10.36	35.79	6.281	29.218	8.67433	32.7463	2.12959	3.3127
1300	1313	FRKNLDPYEQWSDQ	25.551	40.281	26.49	42.51	23.29	42.974	25.1103	41.9217	1.64488	1.43968
1300	1315	FRKNLDPYEQWSDQEI	23.428	38.924	23.815	40.381	22.523	40.58	23.2553	39.9617	0.663081	0.904137
1300	1316	FRKNLDPYEQWSDQEIW	20.875	36.09	20.878	36.755	20.317	36.49	20.69	36.445	0.323031	0.334776
1300	1321	FRKNLDPYEQWSDQEIWKVADE	14.461	26.434	14.883	26.521	14.811	27.223	14.7183	26.726	0.225746	0.432607
1300	1323	FRKNLDPYEQWSDQEIWKVADEVG	13.155	26.674	13.557	26.444	13.142	26.902	13.2847	26.6733	0.235937	0.229001
1300	1324	FRKNLDPYEQWSDQEIWKVADEVGL	12.133	24.337	12.32	24.916	12.158	24.604	12.2037	24.619	0.10152	0.289791
1322	1337	VGLRSVIEQFPGKLDF	22.436	41.106	23.254	40.706	22.881	40.661	22.857	40.8243	0.409528	0.244966
1322	1339	VGLRSVIEQFPGKLDFVL	19.883	34.877	19.708	35.454	19.311	35.113	19.634	35.148	0.293092	0.290088
1324	1337	LRSVIEQFPGKLDF	16.707	34.024	16.006	33.416	15.342	33.017	16.0183	33.4857	0.682584	0.507102
1324	1339	LRSVIEQFPGKLDFVL	13.319	30.111	13.848	30.393	13.542	31.09	13.5697	30.5313	0.265583	0.503947
1325	1337	RSVIEQFPGKLDF	12.892	33.029	13.088	33.415	14.104	33.124	13.3613	33.1893	0.650592	0.201123
1325	1339	RSVIEQFPGKLDFVL	10.378	26.306	10.312	26.162	10.101	26.948	10.2637	26.472	0.144687	0.418469
1327	1337	VIEQFPGKLDF	14.893	31.071	13.903	31.667	14.643	31.66	14.4797	31.466	0.514814	0.342098
1327	1339	VIEQFPGKLDFVL	11.736	26.789	12.356	27.886	11.593	26.815	11.895	27.1633	0.40559	0.625983
1338	1355	VLVDGGCVLSHGHKQLMC	26.949	42.168	27.321	41.602	26.494	40.34	26.9213	41.37	0.414194	0.935823
1339	1355	LVDGGCVLSHGHKQLMC	23.68	37.706	24.208	37.928	24.175	37.706	24.021	37.78	0.295775	0.128172
1339	1356	LVDGGCVLSHGHKQLMCL	22.803	36.605	23.243	36.968	23.925	37.543	23.3237	37.0387	0.565333	0.472976
1340	1346	VDGGCVL	50.852	69.632	50.661	69.355	52.048	71.188	51.187	70.0583	0.751739	0.988075
1340	1355	VDGGCVLSHGHKQLMC	22.679	34.978	22.326	34.955	20.44	35.537	21.815	35.1567	1.20379	0.329579
1340	1356	VDGGCVLSHGHKQLMCL	23.68	37.731	24.208	37.95	24.413	37.724	24.1003	37.8017	0.378175	0.128508
1341	1356	DGGCVLSHGHKQLMCL	20.874	34.884	19.697	33.813	18.884	32.209	19.8183	33.6353	1.00053	1.34632
1344	1356	CVLSHGHKQLMCL	7.682	13.895	5.844	13.395	5.673	14.105	6.39967	13.7983	1.11382	0.364737
1345	1356	VLSHGHKQLMCL	6.658	10.039	6.348	11.765	5.133	8.668	6.04633	10.1573	0.806014	1.55189
1356	1368	LARSVLSKAKILL	7.544	17.219	7.555	17.472	7.699	17.615	7.59933	17.4353	0.0864889	0.20053
1357	1368	ARSVLSKAKILL	8.554	18.809	8.272	19.815	8.146	19.518	8.324	19.3807	0.208911	0.51687
1361	1368	LSKAKILL	11.394	27.118	9.359	31.726	10.122	27.762	10.2917	28.8687	1.02805	2.49539
1362	1368	SKAKILL	7.917	22.423	9.571	24.393	7.909	23.638	8.46567	23.4847	0.957255	0.993911
1364	1368	AKILL	8.007	34.938	16.537	29.333	14.709	26.997	13.0843	30.4227	4.49109	4.0811
1369	1380	LDEPSAHLDPVT	56.552	63.605	55.945	64.212	55.661	64.387	56.0527	64.068	0.455153	0.410406
1369	1381	LDEPSAHLDPVTY	55.282	64.75	55.255	65.449	55.684	64.585	55.407	64.928	0.240269	0.45868
1369	1382	LDEPSAHLDPVTYQ	53.891	67.772	53.339	68.197	53.272	67.085	53.5007	67.6847	0.339694	0.561121
1369	1395	LDEPSAHLDPVTYQIIRRTLKQAFADC	38.129	68.867	37.665	69.261	38.218	68.944	38.004	69.024	0.296936	0.208828
1369	1396	LDEPSAHLDPVTYQIIRRTLKQAFADCT	36.517	67.121	36.678	67.152	36.784	66.844	36.6597	67.039	0.134441	0.169585
1375	1395	HLDPVTYQIIRRTLKQAFADC	34.713	74.167	37.599	76.246	33.81	74.877	35.374	75.0967	1.9791	1.05676
1381	1395	YQIIRRTLKQAFADC	28.983	73.271	30.487	74.275	30.633	73.273	30.0343	73.6063	0.913403	0.579083
1381	1396	YQIIRRTLKQAFADCT	28.285	67.731	26.958	68.444	29.442	68.717	28.2283	68.2973	1.24297	0.5091
1382	1395	QIIRRTLKQAFADC	33.276	72.88	34.082	74.719	35.726	74.01	34.3613	73.8697	1.24866	0.927497
1383	1395	IIRRTLKQAFADC	35.357	76.14	35.788	74.953	35.104	76.42	35.4163	75.8377	0.345839	0.77883
1396	1407	TVILCEHRIEAM	40.648	46.412	39.686	46.55	40.414	46.728	40.2493	46.5633	0.501694	0.158421
1396	1408	TVILCEHRIEAML	34.341	43.892	33.899	44.125	37.427	42.615	35.2223	43.544	1.92205	0.812929
1397	1408	VILCEHRIEAML	45.567	55.196	43.824	54.428	44.288	55.275	44.5597	54.9663	0.902698	0.467881
1400	1407	CEHRIEAM	62.209	67.917	63.277	70.471	64.692	69.273	63.3927	69.2203	1.24553	1.27781
1400	1408	CEHRIEAML	57.852	70.988	59.399	70.649	58.336	70.007	58.529	70.548	0.791353	0.498238
1408	1413	LECQQF	29.058	49.768	29.217	49.968	29.587	49.83	29.2873	49.8553	0.271423	0.102378
1409	1413	ECQQF	21.167	36.976	21.096	37.238	21.652	37.73	21.305	37.3147	0.3026	0.382802
1413	1418	FLVIEE	64.647	68.726	64.197	69.31	67.031	68.797	65.2917	68.9443	1.52302	0.31866
1413	1436	FLVIEENKVRQYDSIQKLLNERSL	55.725	70.61	55.295	70.737	55.918	70.201	55.646	70.516	0.318925	0.280091
1414	1418	LVIEE	29.795	44.841	31.065	45.211	31.826	45.376	30.8953	45.1427	1.02608	0.273968
1414	1424	LVIEENKVRQY	19.45	40.075	19.23	37.38	18.432	36.116	19.0373	37.857	0.53565	2.02214
1414	1424	LVIEENKVRQY	19.374	43.482	20.896	44.835	19.228	44.164	19.8327	44.1603	0.923763	0.676507
1414	1428	LVIEENKVRQYDSIQ	48.106	67.974	48.194	67.424	48.413	67.285	48.2377	67.561	0.15809	0.364358
1414	1430	LVIEENKVRQYDSIQKL	48.411	66.458	47.816	68.073	48.333	65.61	48.1867	66.7137	0.323367	1.25125
1414	1433	LVIEENKVRQYDSIQKLLNE	50.498	68.992	49.831	69.196	49.59	68.565	49.973	68.9177	0.470361	0.322001
1414	1436	LVIEENKVRQYDSIQKLLNERSL	54.951	70.795	55.309	71.067	54.496	70.884	54.9187	70.9153	0.407463	0.138681
1415	1430	VIEENKVRQYDSIQKL	53.66	71.232	53.095	71.037	53.079	70.569	53.278	70.946	0.330918	0.340739
1416	1430	IEENKVRQYDSIQKL	52.313	70.627	52.563	72.416	52.601	71.643	52.4923	71.562	0.156465	0.897246
1419	1430	NKVRQYDSIQKL	57.612	73.733	57.886	74.677	57.758	72.495	57.752	73.635	0.137099	1.0943
1431	1436	LNERSL	85.506	85.221	86.036	85.892	83.958	85.384	85.1667	85.499	1.07976	0.34997
1431	1437	LNERSLF	85.604	84.925	85.392	85.469	84.657	84.669	85.2177	85.021	0.496987	0.408549
1434	1445	RSLFRQAISPSD	86.605	86.371	84.773	87.467	86.353	84.773	85.9103	86.2037	0.992986	1.35477
1436	1445	LFRQAISPSD	88.854	87.312	88.59	88.633	87.037	87.513	88.1603	87.8193	0.98175	0.711787
1437	1445	FRQAISPSD	87.532	87.655	88.102	89.178	88.503	87.029	88.0457	87.954	0.487945	1.10526
1446	1465	RVKLFPHRNSSKCKSKPQIA	62.262	61.865	59.801	60.268	60.692	60.14	60.9183	60.7577	1.24601	0.961112
1446	1466	RVKLFPHRNSSKCKSKPQIAA	63.425	63.006	64.661	62.397	63.117	60.351	63.7343	61.918	0.817159	1.3908
1446	1467	RVKLFPHRNSSKCKSKPQIAAL	62.893	60.158	60.794	60.528	60.493	59.414	61.3933	60.0333	1.30744	0.567367
1467	1480	LKEETEEEVQDTRL	87.872	86.321	87.769	86.567	88.677	86.492	88.106	86.46	0.497175	0.126083
1468	1480	KEETEEEVQDTRL	82.133	81.901	82.36	82.444	83.085	81.992	82.526	82.1123	0.497235	0.290813
1474	1480	EVQDTRL	87.213	89.358	87.353	87.877	87.428	88.044	87.3313	88.4263	0.109125	0.811156
1475	1480	VQDTRL	86.091	85.56	86.036	85.892	83.958	85.384	85.3617	85.612	1.21592	0.257961
1481	1485	LEENL	81.276	81.308	81.288	81.871	81.911	81.518	81.4917	81.5657	0.363203	0.284511
1486	1488	YFQ	77.227	79.75	75.73	79.509	76.147	78.697	76.368	79.3187	0.772582	0.551699
Supplementary Fig. 12b HDX P67L-CFTR-6SS + VX-809 (full set)
		Full-length P67L-CFTR-6SS + VX-809	1st		2nd		3rd		Ave.	Ave.	S.D.	S.D.
Residue			10 s	240 s	10 s	240 s	10 s	240 s	10 s	240 s	10 s	240 s
Start	End	Sequence	%D	%D	%D	%D	%D	%D	%D	%D	%D	%D
TMD1
-1	7	GGSQRSPLE	70.106	86.951	74.591	85.577	73.959	82.347	72.8853	84.9583	2.42763	2.36353		t-test, unpaired, two tailed (P67L-CFTR-6SS +/- VX-809)
-1	15	GGSQRSPLEKASVVSKL	46.814	68.792	47.809	69.186	47.849	66.395	47.4907	68.1243	0.586352	1.51055		Residue					10 s	240 s
-1	16	GGSQRSPLEKASVVSKLF	41.084	63.505	42.736	64.327	43.247	62.711	42.3557	63.5143	1.13055	0.80804		Start	End	Sequence			P-values
-1	17	GGSQRSPLEKASVVSKLFF	37.842	62.006	40.083	59.948	39.229	60.831	39.0513	60.9283	1.13101	1.03245		16	24	FFSWTRPIL			8.33706e-05	1.35777e-05
0	15	GSQRSPLEKASVVSKL	48.276	67.292	47.382	70.754	49.042	68.265	48.2333	68.7703	0.830822	1.78546		50	60	SEKLEREWDRE			0.0225	0.0036
1	15	SQRSPLEKASVVSKL	51.116	72.807	51.15	73.022	48.317	69.063	50.1943	71.6307	1.62591	2.22626		73	78	LRRCFF			0.7547	0.0022
2	15	QRSPLEKASVVSKL	50.746	75.158	47.704	75.245	50.932	72.256	49.794	74.2197	1.81238	1.70114		965	979	NTLKAGGILNRFSKD			0.2934	0.0232
6	15	LEKASVVSKL	49.803	75.432	50.72	75.213	49.287	74.419	49.9367	75.0213	0.725791	0.533005		1034	1052	LQTSQQLKQLESEGRSPIF			0.4462	0.0017
8	15	KASVVSKL	29.412	62.264	31.233	64.369	29.509	62.714	30.0513	63.1157	1.0245	1.10849		1149	1157	SSIDVDSLM			0.5027	0.0347
9	15	ASVVSKL	45.109	74.87	47.544	75.711	47.836	72.308	46.8297	74.2963	1.49728	1.77255		1294	1300	FIFSGTF			0.6904	4.58992e-05
16	24	FFSWTRPIL	18.473	57.025	18.354	57.746	17.962	56.843	18.263	57.2047	0.267378	0.477559
16	34	FFSWTRPILRKGYRQRLEL	28.943	68.13	29.861	67.696	29.583	66.317	29.4623	67.381	0.470746	0.946658
16	36	FFSWTRPILRKGYRQRLELSD	32.749	69.578	33.133	68.81	33.826	67.489	33.236	68.6257	0.545838	1.05663
17	24	FSWTRPIL	11.382	60.349	14.553	59.638	15.006	58.511	13.647	59.4993	1.97458	0.926813
17	34	FSWTRPILRKGYRQRLEL	31.618	72.73	31.837	72.228	31.613	70.626	31.6893	71.8613	0.127908	1.09888
18	24	SWTRPIL	19.638	76.166	20.953	76.061	22.087	74.143	20.8927	75.4567	1.22561	1.13888
18	34	SWTRPILRKGYRQRLEL	29.504	74.102	28.142	73.975	28.149	73.57	28.5983	73.8823	0.784338	0.277842
25	34	RKGYRQRLEL	41.638	82.422	44.052	82.886	42.809	79.324	42.833	81.544	1.20718	1.93652
35	49	SDIYQIPSVDSADNL	52.776	79.967	52.631	79.692	53.982	76.793	53.1297	78.8173	0.741694	1.75851
37	49	IYQIPSVDSADNL	55.531	79.83	55.364	81.385	55.297	78.975	55.3973	80.0633	0.120509	1.22183
38	49	YQIPSVDSADNL	41.892	69.72	45.366	71.096	45.849	72.392	44.369	71.0693	2.1587	1.3362
50	60	SEKLEREWDRE	5.005	32.343	6.966	33.02	8.449	35.121	6.80667	33.4947	1.72752	1.44855
50	72	SEKLEREWDRELASKKNLKLINA	29.012	56.387	29.754	55.913	29.757	55.614	29.5077	55.9713	0.429263	0.389788
61	78	LASKKNLKLINALRRCFF	8.001	24.259	14.262	24.606	10.665	20.097	10.976	22.9873	3.14206	2.50911
73	78	LRRCFF	3.783	20.266	8.603	22.213	6.033	20.768	6.13967	21.0823	2.41177	1.01084
79	83	WRFMF	1.569	5.411	2.921	5.988	3.759	6.68	2.74967	6.02633	1.10501	0.635368
82	87	MFYGIF	0.358	4.945	-0.07	2.022	2.195	4.696	0.827667	3.88767	1.20333	1.6205
84	87	YGIF	1.136	0.387	-0.324	0.93	1.384	0.06	0.732	0.459	0.922891	0.439446
88	101	LYLGEVTKAVQPLL	2.299	2.526	2.64	2.626	2.257	2.198	2.39867	2.45	0.210053	0.223893
88	102	LYLGEVTKAVQPLLL	1.823	1.16	2.125	1.069	2.357	1.225	2.10167	1.15133	0.267764	0.0783603
89	101	YLGEVTKAVQPLL	1.992	2.151	1.994	1.74	2.114	1.77	2.03333	1.887	0.0698665	0.229122
89	102	YLGEVTKAVQPLLL	1.399	0.935	1.856	1.099	2.569	1.543	1.94133	1.19233	0.589649	0.314562
91	102	GEVTKAVQPLLL	0.141	0.789	1.011	0.588	2.253	-0.012	1.135	0.455	1.06145	0.416734
102	107	LGRIIA	4.211	22.489	6.795	24.453	7.173	23.05	6.05967	23.3307	1.61211	1.01163
121	127	IYLGIGL	-0.845	0.448	0.321	1.368	1.297	1.947	0.257667	1.25433	1.0724	0.755937
133	137	VRTLL	1.113	3.563	3.317	6.716	3.281	6.494	2.57033	5.591	1.26222	1.7598
144	152	GLHHIGMQM	2.033	1.259	1.901	1.83	1.785	1.217	1.90633	1.43533	0.124086	0.342436
152	156	MRIAM	5.394	7.379	7.34	8.604	4.81	6.004	5.848	7.329	1.32469	1.30072
157	160	FSLI	-1.489	2.036	0.929	1.814	0.794	2.253	0.078	2.03433	1.35874	0.219505
157	167	FSLIYKKTLKL	1.564	2.666	0.861	0.424	1.899	2.172	1.44133	1.754	0.529761	1.178
157	180	FSLIYKKTLKLSSRVLDKISIGQL	25.917	37.998	27.429	36.964	27.393	37.15	26.913	37.3707	0.862749	0.551189
158	180	SLIYKKTLKLSSRVLDKISIGQL	25.575	39.836	27.914	39.994	29.344	39.453	27.611	39.761	1.90268	0.278189
160	180	IYKKTLKLSSRVLDKISIGQL	27.625	40.273	29.812	41.704	28.809	42.872	28.7487	41.6163	1.09475	1.30172
161	180	YKKTLKLSSRVLDKISIGQL	28.309	42.687	28.661	42.58	30.291	41.785	29.087	42.3507	1.05744	0.492794
168	180	SSRVLDKISIGQL	40.225	62.195	43.819	63.526	42.04	61.916	42.028	62.5457	1.79703	0.860378
180	194	LVSLLSNNLNKFDEG	32.44	68.538	31.847	68.006	31.833	66.975	32.04	67.8397	0.346481	0.794665
181	194	VSLLSNNLNKFDEG	45.059	58.152	47.674	60.145	44.816	59.008	45.8497	59.1017	1.58458	0.999796
184	194	LSNNLNKFDEG	54.303	80.258	49.311	81.233	52.498	74.565	52.0373	78.6853	2.52768	3.60146
184	196	LSNNLNKFDEGLA	50.339	72.202	49.394	72.86	49.84	71.555	49.8577	72.2057	0.472748	0.652508
184	200	LSNNLNKFDEGLALAHF	22.139	41.237	24.38	40.121	23.401	41.284	23.3067	40.8807	1.12347	0.65831
231	235	IVLAL	-1.809	-1.111	-1.159	-1.642	0.778	-1.988	-0.73	-1.58033	1.3458	0.44174
236	240	FQAGL	4.574	3.761	1.047	0.04	-0.016	1.131	1.86833	1.644	2.4027	1.91281
244	257	MMKYRDQRAGKISE	20.988	66.861	23.888	63.739	22.902	62.281	22.5927	64.2937	1.47454	2.33984
244	259	MMKYRDQRAGKISERL	21.077	55.384	24.049	57.643	21.889	53.494	22.3383	55.507	1.53611	2.07723
246	257	KYRDQRAGKISE	27.032	65.219	30.181	67.438	28.646	62.558	28.6197	65.0717	1.57467	2.44333
246	259	KYRDQRAGKISERL	22.375	56.231	24.973	57.145	24.379	53.927	23.909	55.7677	1.36128	1.65828
258	264	RLVITSE	3.67	3.918	3.945	4.766	3.752	5.974	3.789	4.886	0.141184	1.03324
258	265	RLVITSEM	2.557	2.901	2.523	3.548	3.093	3.935	2.72433	3.46133	0.319727	0.52242
260	265	VITSEM	4.118	4.652	4.593	4.824	4.723	5.504	4.478	4.99333	0.318473	0.450534
265	274	MIENIQSVKA	4.578	24.176	9.433	26.829	7.624	25.583	7.21167	25.5293	2.45362	1.32731
265	276	MIENIQSVKAYC	3.761	16.892	4.527	17.467	4.068	18.201	4.11867	17.52	0.385505	0.656107
265	284	MIENIQSVKAYCWEEAMEKM	4.916	17.529	4.939	17.181	5.533	17.108	5.12933	17.2727	0.349775	0.224972
266	274	IENIQSVKA	4.356	23.906	6.155	23.724	5.856	24.564	5.45567	24.0647	0.964002	0.441906
266	276	IENIQSVKAYC	4.697	19.59	4.736	19.4	5.079	18.732	4.83733	19.2407	0.210196	0.450645
266	284	IENIQSVKAYCWEEAMEKM	5.494	18.111	5.679	17.793	5.896	18.324	5.68967	18.076	0.201212	0.267225
266	288	IENIQSVKAYCWEEAMEKMIENL	6.676	19.491	6.023	18.967	5.198	18.425	5.96567	18.961	0.740666	0.533025
266	292	IENIQSVKAYCWEEAMEKMIENLRQTE	8.353	30.704	8.111	27.491	8.456	27.314	8.30667	28.503	0.177105	1.90818
266	293	IENIQSVKAYCWEEAMEKMIENLRQTEL	8.058	24.87	8.11	24.786	8.47	24.168	8.21267	24.608	0.224369	0.383359
266	301	IENIQSVKAYCWEEAMEKMIENLRQTELKLTRKAAY	5.526	21.689	5.531	21.731	5.631	21.345	5.56267	21.5883	0.0592312	0.211777
277	281	WEEAM	15.682	36.593	15.523	36.783	17.993	36.767	16.3993	36.7143	1.38244	0.105382
277	284	WEEAMEKM	5.916	18.136	6.341	15.844	6.786	17.325	6.34767	17.1017	0.435038	1.16221
277	292	WEEAMEKMIENLRQTE	32.398	45.045	31.738	45.033	30.289	43.261	31.475	44.4463	1.07882	1.02655
285	293	IENLRQTEL	18.322	52.511	19.28	51.562	19.648	51.151	19.0833	51.7413	0.684527	0.69751
285	295	IENLRQTELKL	16.881	51.701	18.053	52.268	18.255	50.527	17.7297	51.4987	0.741874	0.887961
285	301	IENLRQTELKLTRKAAY	11.205	32.766	12.508	33.742	9.49	31.905	11.0677	32.8043	1.51368	0.9191
289	293	RQTEL	0.762	0.681	0.463	0.596	0.812	0.944	0.679	0.740333	0.188725	0.181429
293	301	LKLTRKAAY	1.992	5.973	3.561	6.206	2.821	6.27	2.79133	6.14967	0.784921	0.156308
302	310	VRYFNSSAF	7.208	25.788	7.596	27.239	7.278	25.897	7.36067	26.308	0.206788	0.80811
302	311	VRYFNSSAFF	4.537	24.443	6.706	23.604	6.96	24.903	6.06767	24.3167	1.33167	0.65865
310	315	FFFSGF	7.247	29.366	7.907	33.392	12.504	23.263	9.21933	28.6737	2.86368	5.09987
311	315	FFSGF	9.34	31.011	11.237	30.753	9.754	30.117	10.1103	30.627	0.997438	0.460126
311	316	FFSGFF	5.841	37.768	11.667	34.001	10.522	23.346	9.34333	31.705	3.08667	7.48012
312	316	FSGFF	4.884	27.392	6.89	27.236	6.403	26.733	6.059	27.1203	1.04631	0.34439
320	327	LSVLPYAL	3.045	18.735	5.302	20.758	5.486	20.929	4.611	20.1407	1.35931	1.22034
320	333	LSVLPYALIKGIIL	27.304	55.235	33.339	56.392	32.665	59.644	31.1027	57.0903	3.30696	2.28595
320	342	LSVLPYALIKGIILRKIFTTISF	27.385	50.116	29.216	49.367	28.802	48.935	28.4677	49.4727	0.960195	0.597549
331	342	IILRKIFTTISF	24.327	45.678	27.186	40.578	29.059	45.954	26.8573	44.07	2.38306	3.02731
334	342	RKIFTTISF	8.999	24.938	11.226	25.242	11.891	25.518	10.7053	25.2327	1.51467	0.290113
343	348	CIVLRM	6.182	23.806	7.433	24.648	5.742	23.986	6.45233	24.1467	0.877314	0.443397
344	348	IVLRM	7.851	37.39	9.73	35.474	10.37	34.533	9.317	35.799	1.3093	1.45596
347	361	RMAVTRQFPWAVQTW	0.112	2.069	0.288	1.649	2.346	2.606	0.915333	2.108	1.24211	0.479691
349	361	AVTRQFPWAVQTW	3.244	3.766	2.201	3.462	2.303	3.55	2.58267	3.59267	0.574998	0.156427
361	373	WYDSLGAINKIQD	7.714	6.48	2.889	6.434	2.818	7.26	4.47367	6.72467	2.80644	0.464182
361	374	WYDSLGAINKIQDF	-0.596	0.335	-1.815	0.911	-2.186	0.602	-1.53233	0.616	0.831836	0.288255
361	384	WYDSLGAINKIQDFLQKQEYKTLE	23.602	36.724	22.126	36.328	21.187	36.55	22.305	36.534	1.21741	0.198484
362	373	YDSLGAINKIQD	0.409	4.441	1.667	6.207	1.703	4.895	1.25967	5.181	0.736919	0.91708
374	384	FLQKQEYKTLE	40.741	73.124	46.153	75.164	47.189	71.348	44.6943	73.212	3.46265	1.90952
NBD1
374	391	FLQKQEYKTLEYNLTTTE	70.283	80.055	75.151	82.738	71.421	81.065	72.285	81.286	2.54641	1.35508
385	391	YNLTTTE	92.861	91.919	90.722	92.017	92.072	90.568	91.885	91.5013	1.08169	0.809774
392	399	VVMENVTA	-1.847	6.145	-1.151	6.465	-0.516	6.078	-1.17133	6.22933	0.665733	0.206824
392	400	VVMENVTAF	3.647	20.415	2.538	19.6	3.668	19.205	3.28433	19.74	0.646429	0.617029
395	400	ENVTAF	8.344	22.924	4.659	22.665	4.805	22.951	5.936	22.8467	2.08667	0.157906
396	400	NVTAF	-0.849	30.35	5.718	29.957	4.785	30.274	3.218	30.1937	3.55288	0.208452
400	441	FWEEGGTPVL	51.714	52.035	52.793	54.364	52.676	52.27	52.3943	52.8897	0.592083	1.28221
400	446	FWEEGGTPVLKDINF	28.796	38.726	30.57	37.96	32.27	38.298	30.5453	38.328	1.73713	0.38388
401	441	WEEGGTPVL	44.918	48.668	47.375	48.507	46.929	46.971	46.4073	48.0487	1.30894	0.936752
401	446	WEEGGTPVLKDINF	24.404	33.246	25.987	33.159	26.452	32.142	25.6143	32.849	1.07366	0.613823
401	453	WEEGGTPVLKDINFKIERGQL	21.298	38.133	21.856	36.479	21.629	34.837	21.5943	36.483	0.280611	1.648
436	445	GGTPVLKDIN	20.203	41.361	19.536	41.775	22.096	43.34	20.6117	42.1587	1.32803	1.0438
442	446	KDINF	1.702	21.677	2.181	23.868	0.164	21.993	1.349	22.5127	1.05382	1.18434
444	453	INFKIERGQL	19.705	39.823	21.221	43.221	21.611	39.644	20.8457	40.896	1.00691	2.0155
447	453	KIERGQL	17.155	49.926	18.075	50.7	18.515	48.739	17.915	49.7883	0.693974	0.987722
447	454	KIERGQLL	11.592	39.104	12.975	37.508	13.037	38.558	12.5347	38.39	0.816962	0.811155
448	453	IERGQL	17.435	50.936	18.811	50.757	19.397	49.364	18.5477	50.3523	1.00716	0.860588
454	467	LAVAGSTGAGKTSL	14.824	27.878	15.906	28.281	16.163	27.403	15.631	27.854	0.710598	0.439492
454	468	LAVAGSTGAGKTSLL	13.62	25.142	14.78	25.517	14.991	24.742	14.4637	25.1337	0.738214	0.387567
454	469	LAVAGSTGAGKTSLLM	12.175	21.655	16.541	23.383	14.644	22.819	14.4533	22.619	2.18924	0.88119
455	468	AVAGSTGAGKTSLL	14.868	27.878	15.917	28.369	16.188	27.403	15.6577	27.8833	0.697166	0.483022
468	490	LMVIMGELEPSEGKIKHSGRISF	23.972	31.741	24.224	34.197	24.058	31.995	24.0847	32.6443	0.128099	1.35063
468	504	LMVIMGELEPSEGKIKHSGRISFCPQFPWIMPGTIKE	17.398	30.997	17.146	31.429	18.056	29.856	17.5333	30.7607	0.469852	0.812694
469	490	MVIMGELEPSEGKIKHSGRISF	20.975	32.6	23.468	33.767	24.646	32.97	23.0297	33.1123	1.87434	0.596378
469	494	MVIMGELEPSEGKIKHSGRISFCPQF	24.967	34.304	23.059	34.466	23.853	34.638	23.9597	34.4693	0.958462	0.167025
469	504	MVIMGELEPSEGKIKHSGRISFCPQFPWIMPGTIKE	17.808	32.153	18.534	32.088	19.097	31.447	18.4797	31.896	0.646215	0.390201
470	490	VIMGELEPSEGKIKHSGRISF	24.266	35.454	26.211	37.625	27.002	35.246	25.8263	36.1083	1.40798	1.31758
473	490	GELEPSEGKIKHSGRISF	21.763	44.827	30.422	42.161	26.985	35.997	26.39	40.995	4.36006	4.52901
473	494	GELEPSEGKIKHSGRISFCPQF	21.411	40.258	24.961	40	25.725	37.342	24.0323	39.2	2.30206	1.61424
473	504	GELEPSEGKIKHSGRISFCPQFPWIMPGTIKE	21.432	37.076	20.651	36.52	21.461	35.666	21.1813	36.4207	0.459511	0.710229
491	494	CPQF	-1.128	41.886	0.986	48.605	1.322	45.342	0.393333	45.2777	1.32818	3.35996
491	504	CPQFPWIMPGTIKE	14.867	38.366	14.099	38.092	15.556	37.752	14.8407	38.07	0.728857	0.307591
492	504	PQFPWIMPGTIKE	15.996	38.365	15.695	39.649	15.583	37.102	15.758	38.372	0.213586	1.27351
505	508	NIIF	-1.491	1.531	-0.648	1.528	-0.234	0.574	-0.791	1.211	0.640585	0.55166
505	511	NIIFGVS	52.401	55.611	52.345	56.111	52.188	52.937	52.3113	54.8863	0.110419	1.70658
505	525	NIIFGVSYDEYRYRSVIKACQ	29.913	41.741	29.33	40.774	32.813	40.672	30.6853	41.0623	1.86553	0.589951
509	523	GVSYDEYRYRSVIKA	34.457	48.311	34.655	49.737	35.102	47.485	34.738	48.511	0.330413	1.13924
509	525	GVSYDEYRYRSVIKACQ	27.53	42.064	30.569	41.812	27.903	40.98	28.6673	41.6187	1.65742	0.567272
511	525	SYDEYRYRSVIKACQ	25.054	41.857	26.924	41.525	27.063	41.189	26.347	41.5237	1.12193	0.334002
512	523	YDEYRYRSVIKA	18.556	36.173	20.246	36.687	20.565	35.325	19.789	36.0617	1.07966	0.687792
512	525	YDEYRYRSVIKACQ	16.365	29.282	16.548	29.586	16.462	29.121	16.4583	29.3297	0.0915551	0.236136
512	526	YDEYRYRSVIKACQL	14.491	26.813	14.985	26.824	14.89	25.944	14.7887	26.527	0.262127	0.504923
513	525	DEYRYRSVIKACQ	17.435	28.172	18.593	30.588	16.089	27.449	17.3723	28.7363	1.25318	1.64383
515	523	YRYRSVIKA	3.392	17.974	4.661	20.284	3.42	17.634	3.82433	18.6307	0.72471	1.44189
526	541	LEEDISKFPEKDNTVL	22.033	45.453	22.62	46.422	22.523	44.917	22.392	45.5973	0.314663	0.762811
527	541	EEDISKFPEKDNTVL	16.186	44.324	19.097	44.393	17.572	43.293	17.6183	44.0033	1.45605	0.616133
529	558	DISKFPEKDNTVLGEGGITLSGGQRAKISL	33.174	62.207	35.656	57.965	37.288	55.483	35.3727	58.5517	2.07158	3.40017
530	558	ISKFPEKDNTVLGEGGITLSGGQRAKISL	39.378	54.442	40.292	53.547	41.661	52.943	40.4437	53.644	1.14903	0.754193
542	558	GEGGITLSGGQRAKISL	39.469	50.934	41.167	51.661	41.336	48.534	40.6573	50.3763	1.03259	1.63639
542	568	GEGGITLSGGQRAKISLARAVYKDADL	24.864	37.289	25.963	37.194	26.793	35.428	25.8733	36.637	0.967621	1.0481
549	558	SGGQRAKISL	11.572	23.11	12.181	25.777	10.536	25.1	11.4297	24.6623	0.831685	1.38632
559	568	ARAVYKDADL	12.155	28.405	12.759	28.703	13.317	27.752	12.7437	28.2867	0.581152	0.486418
559	570	ARAVYKDADLYL	8.465	21.262	9.202	20.468	8.805	20.292	8.824	20.674	0.368867	0.516771
569	578	YLLDSPFGYL	36.123	53.95	41.693	53.79	40.085	52.747	39.3003	53.4957	2.86671	0.653281
571	578	LDSPFGYL	45.855	69.43	48.587	70.132	48.06	67.883	47.5007	69.1483	1.44934	1.15065
571	580	LDSPFGYLDV	55.78	74.375	56.575	74.891	56.586	70.665	56.3137	73.3103	0.462202	2.30541
571	590	LDSPFGYLDVLTEKEIFESC	35.35	62.831	34.214	63.904	34.935	63.299	34.833	63.3447	0.574828	0.537956
579	583	DVLTE	44.353	88.577	49.044	85.74	46.849	83.567	46.7487	85.9613	2.34711	2.51232
579	587	DVLTEKEIF	21.883	60.41	21.738	60.734	22.866	59.334	22.1623	60.1593	0.613691	0.732888
579	588	DVLTEKEIFE	19.01	57.764	20.407	59.442	20.348	58.929	19.9217	58.7117	0.790077	0.859853
579	590	DVLTEKEIFESC	16.492	53.668	16.57	53.678	16.753	52.495	16.605	53.2803	0.133974	0.680137
579	591	DVLTEKEIFESCV	15.947	51.538	16.075	50.863	15.84	48.767	15.954	50.3893	0.117656	1.44495
582	590	TEKEIFESC	4.26	36.825	4.625	36.076	5.154	37.508	4.67967	36.803	0.4495	0.716253
582	591	TEKEIFESCV	3.778	33.954	5.615	33.345	3.87	33.429	4.421	33.576	1.03506	0.330041
586	590	IFESC	-1.625	24.518	0.161	23.659	1.297	23.951	-0.0556667	24.0427	1.473	0.436775
591	604	VCKLMANKTRILVT	15.297	30.054	17.859	30.019	17.37	29.348	16.842	29.807	1.36017	0.397891
591	624	VCKLMANKTRILVTSKMEHLKKADKILILHEGSS	16.724	27.677	16.82	27.733	18.076	27.273	17.2067	27.561	0.754393	0.250982
591	626	VCKLMANKTRILVTSKMEHLKKADKILILHEGSSYF	15.612	28.135	16.691	28.125	16.921	26.931	16.408	27.7303	0.698883	0.692261
595	604	MANKTRILVT	15.8	20.057	19.633	22.31	18.7	18.032	18.0443	20.133	1.99885	2.14001
595	617	MANKTRILVTSKMEHLKKADKIL	13.277	22.33	17.33	22.735	16.532	21.375	15.713	22.1467	2.14704	0.69829
595	619	MANKTRILVTSKMEHLKKADKILIL	12.161	19.285	14.233	20.243	14.477	18.782	13.6237	19.4367	1.27257	0.742214
595	624	MANKTRILVTSKMEHLKKADKILILHEGSS	16.994	25.15	18.084	25.212	18.15	24.445	17.7427	24.9357	0.649204	0.426059
605	619	SKMEHLKKADKILIL	6.215	12.446	8.214	14.775	7.87	13.039	7.433	13.42	1.06875	1.21034
605	624	SKMEHLKKADKILILHEGSS	15.76	26.858	16.426	26.47	17.289	25.483	16.4917	26.2703	0.766612	0.708912
618	626	ILHEGSSYF	18.798	38.867	15.773	36.718	14.32	37.912	16.297	37.8323	2.28452	1.07671
620	626	HEGSSYF	13.34	35.926	15.694	37.343	14.434	35.515	14.4893	36.2613	1.17798	0.959027
625	630	YFYGTF	29.134	62.158	29.373	62.398	29.875	60.536	29.4607	61.6973	0.378199	1.01288
626	630	FYGTF	24.544	52.302	24.282	52.199	24.018	50.563	24.2813	51.688	0.263001	0.975639
627	630	YGTF	34.787	78.069	34.908	77.544	35.707	75.645	35.134	77.086	0.499907	1.27525
627	633	YGTFSEL	33.902	71.385	34.841	69.171	34.013	66.184	34.252	68.9133	0.513099	2.61006
627	640	YGTFSELQNLQPDF	51.916	87.386	54.244	86.348	55.099	85.345	53.753	86.3597	1.64733	1.02055
631	640	SELQNLQPDF	51.92	73.356	53.814	72.045	53.88	69.701	53.2047	71.7007	1.11304	1.85167
631	644	SELQNLQPDFSSKL	64.358	79.335	65.953	78.668	65.905	76.1	65.4053	78.0343	0.907335	1.70806
631	650	SELQNLQPDFSSKLMGCDSF	66.471	76.868	67.767	76.254	67.622	73.404	67.2867	75.5087	0.710099	1.84837
634	640	QNLQPDF	66.063	82.287	69.971	82.452	70.127	79.604	68.7203	81.4477	2.30264	1.59879
634	644	QNLQPDFSSKL	70.119	80.004	74.006	80.528	73.7	76.97	72.6083	79.1673	2.16125	1.9209
641	650	SSKLMGCDSF	68.202	73.454	72.22	72.981	72.12	69.564	70.8473	71.9997	2.29147	2.12257
641	653	SSKLMGCDSFDQF	68.534	72.064	70.833	71.455	70.797	68.203	70.0547	70.574	1.31706	2.0758
645	650	MGCDSF	69.823	73.008	71.178	72.94	71.721	69.447	70.9073	71.7983	0.977521	2.0366
645	653	MGCDSFDQF	64.134	68.112	66.922	66.78	66.837	64.208	65.9643	66.3667	1.58568	1.98455
645	662	MGCDSFDQFSAERRNSIL	69.865	72.524	71.209	72.137	70.867	68.264	70.647	70.975	0.698487	2.35576
649	653	SFDQF	73.944	79.193	76.991	76.965	77.258	74.506	76.0643	76.888	1.84111	2.34445
650	653	FDQF	75.155	83.011	78.984	82.863	81.485	77.286	78.5413	81.0533	3.18813	3.26345
650	662	FDQFSAERRNSIL	79.644	84.005	82.933	83.154	83.668	80.725	82.0817	82.628	2.14283	1.70209
654	662	SAERRNSIL	82.449	88.058	87.152	89.01	86.1	83.323	85.2337	86.797	2.46829	3.04599
654	662	SAERRNSIL	82.428	87.401	86.613	88.646	85.9	83.121	84.9803	86.3893	2.23895	2.8981
TMD2
838	850	ESIPAVTTWNTYL	72.741	80.747	75.646	80.289	74.902	77.093	74.4297	79.3763	1.509	1.99064
878	881	LVVL	1.691	61.979	2.099	65.684	-0.229	58.664	1.187	62.109	1.24314	3.51181
904	913	AVIITSTSSY	81.823	92.187	88.261	92.78	88.633	88.403	86.239	91.1233	3.82889	2.37446
905	913	VIITSTSSY	72.622	84.36	83.84	85.903	82.425	83.355	79.629	84.5393	6.10934	1.28343
914	917	YVFY	16.097	50.283	19.218	49.499	22.916	50.708	19.4103	50.1633	3.41357	0.613319
917	926	YIYVGVADTL	3.045	12.225	4.222	12.21	3.351	11.904	3.53933	12.113	0.610683	0.181155
917	927	YIYVGVADTLL	0.189	7.562	2.699	8.159	2.607	9.188	1.83167	8.303	1.42333	0.822509
918	926	IYVGVADTL	2.007	10.508	2.64	12.763	2.743	13.265	2.46333	12.1787	0.398538	1.46845
918	927	IYVGVADTLL	0.867	10.518	2.037	11.648	2.811	10.411	1.905	10.859	0.978699	0.685385
927	931	LAMGF	6.407	40.903	6.565	40.546	8.572	41.094	7.18133	40.8477	1.20694	0.278159
927	943	LAMGFFRGLPLVHTLIT	3.089	14.561	4.367	15.259	5.344	15.188	4.26667	15.0027	1.13084	0.384138
928	931	AMGF	4.541	53.903	6.226	56.455	8.887	54.209	6.55133	54.8557	2.19119	1.39349
928	943	AMGFFRGLPLVHTLIT	3.45	13.32	4.366	14.053	4.658	15.414	4.158	14.2623	0.630289	1.06258
932	941	FRGLPLVHTL	1.164	6.941	1.512	7.234	3.461	5.062	2.04567	6.41233	1.238	1.17856
932	943	FRGLPLVHTLIT	3.181	6.448	5.072	7.108	4.062	5.636	4.105	6.39733	0.946233	0.737307
932	957	FRGLPLVHTLITVSKILHHKMLHSVL	2.075	1.857	1.974	2.362	2.168	2.281	2.07233	2.16667	0.0970275	0.27122
941	957	LITVSKILHHKMLHSVL	-0.666	1.134	0.594	2.494	1.04	1.201	0.322667	1.60967	0.884774	0.766587
942	957	ITVSKILHHKMLHSVL	0.706	1.296	1.387	0.332	1.843	1.22	1.312	0.949333	0.572198	0.535975
944	957	VSKILHHKMLHSVL	2.961	5.438	3.686	6.303	3.226	6.185	3.291	5.97533	0.366845	0.46907
944	964	VSKILHHKMLHSVLQAPMSTL	15.325	20.512	16.894	21.119	16.837	19.262	16.352	20.2977	0.889865	0.946872
945	957	SKILHHKMLHSVL	2.273	6.181	3.559	6.93	2.738	5.874	2.85667	6.32833	0.651161	0.543198
958	964	QAPMSTL	55.582	68.463	57.811	71.513	57.406	69.045	56.933	69.6737	1.1874	1.61927
965	979	NTLKAGGILNRFSKD	42.792	58.892	44.431	55.547	44.812	53.002	44.0117	55.8137	1.0733	2.95404
1017	1026	VATVPVIVAF	-0.613	0.897	1.74	0.062	0.95	3.796	0.692333	1.585	1.19747	1.95977
1034	1052	LQTSQQLKQLESEGRSPIF	6.932	45.645	10.48	46.703	8.899	48.826	8.77033	47.058	1.7775	1.61994
1053	1067	THLVTSLKGLWTLRA	10.476	16.788	10.506	17.592	10.733	17.715	10.5717	17.365	0.140522	0.503467
1053	1074	THLVTSLKGLWTLRAFGRQPYF	20.727	31.747	21.356	32.472	21.483	32.105	21.1887	32.108	0.404826	0.362509
1053	1077	THLVTSLKGLWTLRAFGRQPYFETL	19.699	31.231	20.64	30.231	20.829	30.508	20.3893	30.6567	0.605269	0.51631
1056	1067	VTSLKGLWTLRA	15.031	21.296	16.835	24.556	15.406	24.294	15.7573	23.382	0.951935	1.81127
1056	1074	VTSLKGLWTLRAFGRQPYF	23.392	36.34	24.261	36.756	24.969	36.235	24.2073	36.4437	0.789869	0.275536
1056	1077	VTSLKGLWTLRAFGRQPYFETL	21.356	31.931	21.756	33.2	22.652	32.19	21.9213	32.4403	0.66363	0.670515
1057	1067	TSLKGLWTLRA	14.345	25.012	16.566	27.153	17.572	23.901	16.161	25.3553	1.65118	1.65296
1058	1067	SLKGLWTLRA	7.863	17.578	13.017	21.229	13.555	21.928	11.4783	20.245	3.1425	2.33598
1063	1077	WTLRAFGRQPYFETL	19.857	34.211	24.678	37.295	25.553	36.305	23.3627	35.937	3.06736	1.57459
1065	1077	LRAFGRQPYFETL	25.861	40.061	28.112	41.123	27.519	40.499	27.164	40.561	1.16673	0.533708
1068	1077	FGRQPYFETL	19.164	30.848	20.585	31.916	20.354	30.58	20.0343	31.1147	0.762529	0.706794
1078	1084	FHKALNL	4.116	5.324	4.43	4.957	5.648	7.995	4.73133	6.092	0.809233	1.65823
1117	1120	ISIL	1.012	3.573	0.376	3.185	-0.103	3.771	0.428333	3.50967	0.559339	0.298089
1149	1156	SSIDVDSL	4.179	37.25	3.625	38.169	2.907	39.936	3.57033	38.4517	0.63776	1.36513
1149	1157	SSIDVDSLM	1.071	34.807	1.66	35.201	4.551	38.821	2.42733	36.2763	1.86258	2.21253
1156	1163	LMRSVSRV	6.592	47.267	14.057	49.647	15.981	44.646	12.21	47.1867	4.95952	2.50147
1157	1163	MRSVSRV	14.1	43.457	16.736	45.385	17.315	43.319	16.0503	44.0537	1.71367	1.15503
1157	1166	MRSVSRVFKF	5.709	19.133	6.47	20.145	5.672	20.546	5.95033	19.9413	0.450425	0.728184
1158	1163	RSVSRV	15.975	44.098	16.073	43.685	13.887	43.654	15.3117	43.8123	1.23477	0.24788
1158	1166	RSVSRVFKF	9.488	21.676	10.179	23.382	9.041	22.917	9.56933	22.6583	0.573343	0.881924
1161	1166	SRVFKF	9.293	14.374	4.897	17.818	4.837	14.988	6.34233	15.7267	2.55553	1.83698
1164	1169	FKFIDM	7.375	20.644	4.355	22.939	7.724	21.853	6.48467	21.812	1.85258	1.14805
1164	1190	FKFIDMPTEGKPTKSTKPYKNGQLSKV	57.25	64.184	59.503	64.159	59.495	61.339	58.7493	63.2273	1.29847	1.63539
1164	1191	FKFIDMPTEGKPTKSTKPYKNGQLSKVM	59.029	64.185	60.415	67.325	60.103	62.777	59.849	64.7623	0.727074	2.32832
1167	1187	IDMPTEGKPTKSTKPYKNGQL	58.395	72.205	69.488	73.594	69.074	69.812	65.6523	71.8703	6.28844	1.91308
1167	1190	IDMPTEGKPTKSTKPYKNGQLSKV	67.058	74.314	71.672	74.39	70.875	71.123	69.8683	73.2757	2.46623	1.86465
1167	1191	IDMPTEGKPTKSTKPYKNGQLSKVM	67.833	74.322	71.283	74.573	70.979	70.831	70.0317	73.242	1.91016	2.09176
1168	1190	DMPTEGKPTKSTKPYKNGQLSKV	69.573	77.389	74.038	78.2	73.893	73.595	72.5013	76.3947	2.53705	2.45826
1170	1190	PTEGKPTKSTKPYKNGQLSKV	65.448	73.171	69.853	73.007	69.424	69.007	68.2417	71.7283	2.42888	2.35817
1170	1191	PTEGKPTKSTKPYKNGQLSKVM	66.989	73.879	71.172	74.021	73.263	70.7	70.4747	72.8667	3.1946	1.87773
1191	1210	MIIENSHVKKDDIWPSGGQM	52.897	60.916	55.364	60.659	55.476	58.04	54.579	59.8717	1.45773	1.59147
1192	1210	IIENSHVKKDDIWPSGGQM	49.664	57.866	52.515	58.202	52.716	55.836	51.6317	57.3013	1.70701	1.28009
1195	1210	NSHVKKDDIWPSGGQM	50.359	60.299	52.776	61.103	52.645	59.428	51.9267	60.2767	1.35922	0.837723
NBD2
1211	1217	TVKDLTA	4.3	29.066	6.257	30.026	4.976	27.09	5.17767	28.7273	0.993964	1.49701
1211	1224	TVKDLTAKYTEGGN	43.807	57.902	44.707	60.604	45.305	57.39	44.6063	58.632	0.754057	1.72688
1211	1225	TVKDLTAKYTEGGNA	45.494	59.477	46.201	57.113	44.749	55.554	45.4813	57.3813	0.726083	1.97522
1211	1227	TVKDLTAKYTEGGNAIL	40.806	56.211	42.809	56.234	42.677	52.736	42.0973	55.0603	1.12027	2.01296
1211	1228	TVKDLTAKYTEGGNAILE	36.666	54.161	39.532	55.965	40.893	55.314	39.0303	55.1467	2.15769	0.913567
1211	1232	TVKDLTAKYTEGGNAILENISF	29.821	48.984	28.987	49.874	27.936	47.511	28.9147	48.7897	0.944579	1.19343
1225	1232	AILENISF	12.482	44.06	14.25	44.156	12.963	42.764	13.2317	43.66	0.914107	0.777442
1226	1232	ILENISF	13.452	48.886	13.767	50.605	16.595	50.378	14.6047	49.9563	1.73086	0.933859
1228	1232	ENISF	14.389	35.779	13.82	36.094	14.29	35.05	14.1663	35.641	0.303991	0.535506
1229	1232	NISF	20.645	50.657	14.322	49.399	13.967	47.659	16.3113	49.2383	3.75726	1.50544
1233	1242	SISPGQRVGL	19.619	41.574	20.836	41.807	20.702	40.651	20.3857	41.344	0.667325	0.611358
1233	1243	SISPGQRVGLL	16.826	35.838	17.465	38.75	18.108	36.304	17.4663	36.964	0.641001	1.56417
1233	1253	SISPGQRVGLLGRTGSGKSTL	42.739	59.204	44.607	59.621	44.569	56.645	43.9717	58.49	1.06769	1.61136
1233	1254	SISPGQRVGLLGRTGSGKSTLL	39.033	55.196	40.773	55.491	40.334	52.554	40.0467	54.4137	0.904887	1.61726
1233	1256	SISPGQRVGLLGRTGSGKSTLLSA	35.138	48.567	35.412	49.725	35.765	47.512	35.4383	48.6013	0.314328	1.1069
1233	1257	SISPGQRVGLLGRTGSGKSTLLSAF	26.29	37.636	25.903	38.023	27.623	37.109	26.6053	37.5893	0.902317	0.458784
1235	1242	SPGQRVGL	16.025	39.616	19.931	39.728	22.037	38.361	19.331	39.235	3.05058	0.758975
1235	1253	SPGQRVGLLGRTGSGKSTL	41.7	59.137	45.384	59.279	44.613	56.299	43.899	58.2383	1.94302	1.68101
1235	1256	SPGQRVGLLGRTGSGKSTLLSA	34.223	48.288	35.935	49.115	33.603	47.844	34.587	48.4157	1.20786	0.645046
1236	1242	PGQRVGL	14.694	40.381	16.031	37.733	17.331	36.846	16.0187	38.32	1.31854	1.83915
1236	1253	PGQRVGLLGRTGSGKSTL	42.423	61.457	46.304	62.415	46.34	58.299	45.0223	60.7237	2.25116	2.15376
1243	1253	LGRTGSGKSTL	45.937	65.181	56.219	73.27	56.265	63.468	52.807	67.3063	5.94964	5.23523
1243	1253	LGRTGSGKSTL	46.446	68.985	57.02	72.248	56.958	64.21	53.4747	68.481	6.08708	4.04263
1254	1257	LSAF	4.852	5.938	2.376	5.674	1.324	6.23	2.85067	5.94733	1.81126	0.278117
1258	1265	LRLLNTEG	42.91	69.458	47.019	69.313	47.665	68.695	45.8647	69.1553	2.57912	0.405199
1258	1273	LRLLNTEGEIQIDGVS	28.6	39.989	30.347	41.88	31.886	39.412	30.2777	40.427	1.6441	1.29098
1258	1274	LRLLNTEGEIQIDGVSW	29.266	42.357	31.421	42.66	31.878	41.865	30.855	42.294	1.39496	0.401227
1258	1278	LRLLNTEGEIQIDGVSWDSIT	31.873	48.736	34.465	49.929	34.508	47.252	33.6153	48.639	1.50906	1.34113
1258	1279	LRLLNTEGEIQIDGVSWDSITL	34.886	48.709	35.557	50.013	36.118	48.841	35.5203	49.1877	0.616818	0.7178
1258	1281	LRLLNTEGEIQIDGVSWDSITLQQ	38.153	54.618	37.211	54.592	38.143	53.895	37.8357	54.3683	0.541	0.410125
1261	1274	LNTEGEIQIDGVSW	31.621	39.768	32.022	39.05	30.489	39.776	31.3773	39.5313	0.795017	0.416866
1261	1278	LNTEGEIQIDGVSWDSIT	34.71	46.811	34.51	47.935	35.243	46.51	34.821	47.0853	0.378897	0.751066
1261	1281	LNTEGEIQIDGVSWDSITLQQ	33.888	55.757	38.447	55.594	38.677	53.744	37.004	55.0317	2.70098	1.11813
1266	1293	EIQIDGVSWDSITLQQWRKAFGVIPQKV	30.677	42.334	31.163	43.972	31.277	43.418	31.039	43.2413	0.318641	0.833168
1267	1293	IQIDGVSWDSITLQQWRKAFGVIPQKV	29.215	42.73	29.915	43.981	31.778	42.312	30.3027	43.0077	1.32475	0.868455
1282	1293	WRKAFGVIPQKV	27.79	38.609	32.544	42.903	32.928	40.679	31.0873	40.7303	2.86202	2.14746
1282	1294	WRKAFGVIPQKVF	30.684	46.142	38.257	46.737	37.451	45.815	35.464	46.2313	4.15917	0.467447
1282	1296	WRKAFGVIPQKVFIF	30.922	46.958	31.944	46.664	35.132	45.641	32.666	46.421	2.1959	0.69131
1282	1299	WRKAFGVIPQKVFIFSGT	32.932	49.52	35.591	49.271	36.305	47.831	34.9427	48.874	1.77751	0.911804
1294	1300	FIFSGTF	17.501	37.259	23.148	36.761	20.709	37.383	20.4527	37.1343	2.83221	0.329207
1295	1299	IFSGT	25.926	38.107	26.894	43.769	24.067	44.539	25.629	42.1383	1.43671	3.5124
1300	1309	FRKNLDPYEQ	11.92	28.738	12.043	32.245	16.059	27.776	13.3407	29.5863	2.35495	2.35218
1300	1313	FRKNLDPYEQWSDQ	23.675	40.594	26.299	41.306	28.262	41.305	26.0787	41.0683	2.30142	0.410785
1300	1315	FRKNLDPYEQWSDQEI	23.511	40.386	24.407	42.479	24.933	39.101	24.2837	40.6553	0.718978	1.70503
1300	1316	FRKNLDPYEQWSDQEIW	20.722	36.158	21.379	36.708	21.796	35.688	21.299	36.1847	0.541451	0.510523
1300	1321	FRKNLDPYEQWSDQEIWKVADE	14.477	26.921	14.569	27.054	15.218	27.204	14.7547	27.0597	0.403887	0.141585
1300	1323	FRKNLDPYEQWSDQEIWKVADEVG	13.005	26.683	13.203	26.547	13.323	25.963	13.177	26.3977	0.160586	0.382525
1300	1324	FRKNLDPYEQWSDQEIWKVADEVGL	11.594	25.202	12.412	25.129	12.359	24.957	12.1217	25.096	0.45774	0.12579
1322	1337	VGLRSVIEQFPGKLDF	22.028	39.56	23.98	40.827	23.563	40.187	23.1903	40.1913	1.02798	0.633511
1322	1339	VGLRSVIEQFPGKLDFVL	19.562	34.985	20.65	34.885	20.233	34.322	20.1483	34.7307	0.548919	0.35743
1324	1337	LRSVIEQFPGKLDF	16.176	33.791	16.823	35.552	16.934	33.668	16.6443	34.337	0.409368	1.05402
1324	1339	LRSVIEQFPGKLDFVL	14.89	31.367	14.398	30.548	14.317	30.244	14.535	30.7197	0.310095	0.580848
1325	1337	RSVIEQFPGKLDF	13.618	32.493	13.314	33.566	13.905	31.552	13.6123	32.537	0.295541	1.00772
1325	1339	RSVIEQFPGKLDFVL	9.665	26.541	10.249	26.332	10.94	25.964	10.2847	26.279	0.638248	0.292128
1327	1337	VIEQFPGKLDF	13.995	31.242	15.406	31.169	15.753	30.367	15.0513	30.926	0.931119	0.485482
1327	1339	VIEQFPGKLDFVL	11.451	26.489	12.875	27.033	12.784	26.572	12.37	26.698	0.797177	0.293072
1338	1355	VLVDGGCVLSHGHKQLMC	26.194	43.203	27.602	42.676	28.418	40.942	27.4047	42.2737	1.12506	1.18298
1339	1355	LVDGGCVLSHGHKQLMC	24.084	39.006	25.743	38.032	25.341	37.106	25.056	38.048	0.865442	0.950101
1339	1356	LVDGGCVLSHGHKQLMCL	24.748	37.764	23.443	38.359	23.967	34.569	24.0527	36.8973	0.656704	2.03822
1340	1346	VDGGCVL	55.341	70.757	52.316	70.762	57.55	70.313	55.069	70.6107	2.62758	0.257799
1340	1355	VDGGCVLSHGHKQLMC	22.013	37.484	22.824	35.861	23.464	34.154	22.767	35.833	0.727177	1.66518
1340	1356	VDGGCVLSHGHKQLMCL	23.994	39.006	25.743	38.014	25.132	37.103	24.9563	38.041	0.887634	0.951787
1341	1356	DGGCVLSHGHKQLMCL	19.666	33.739	20.804	32.925	20.055	32.133	20.175	32.9323	0.578412	0.803025
1344	1356	CVLSHGHKQLMCL	5.715	16.636	6.432	15.378	5.926	14.836	6.02433	15.6167	0.368476	0.923429
1345	1356	VLSHGHKQLMCL	5.259	10.459	7.327	10.944	5.989	9.559	6.19167	10.3207	1.04879	0.702786
1356	1368	LARSVLSKAKILL	7.748	17.613	7.529	17.24	7.842	16.572	7.70633	17.1417	0.160606	0.52742
1357	1368	ARSVLSKAKILL	8.084	18.882	7.932	18.754	8.015	18.772	8.01033	18.8027	0.0761074	0.0692917
1361	1368	LSKAKILL	9.858	26.943	10.353	26.34	11.687	26.23	10.6327	26.5043	0.946029	0.383857
1362	1368	SKAKILL	6.862	21.435	7.668	23.021	6.794	23.651	7.108	22.7023	0.486165	1.14185
1364	1368	AKILL	11.522	33.824	11.266	32.84	18.484	31.743	13.7573	32.8023	4.09541	1.04101
1369	1380	LDEPSAHLDPVT	53.251	64.704	55.21	64.197	55.39	61.65	54.617	63.517	1.18641	1.63662
1369	1381	LDEPSAHLDPVTY	54.71	66.705	56	66.699	55.992	63.878	55.5673	65.7607	0.742483	1.63044
1369	1382	LDEPSAHLDPVTYQ	52.9	69.45	53.845	69.326	54.018	66.428	53.5877	68.4013	0.601786	1.71008
1369	1395	LDEPSAHLDPVTYQIIRRTLKQAFADC	38.853	69.843	37.183	69.745	38.638	68.234	38.2247	69.274	0.908492	0.901998
1369	1396	LDEPSAHLDPVTYQIIRRTLKQAFADCT	37.34	67.942	37.185	67.841	37.717	65.869	37.414	67.2173	0.273611	1.16878
1375	1395	HLDPVTYQIIRRTLKQAFADC	34.148	75.733	37.644	73.564	36.43	73.272	36.074	74.1897	1.77498	1.34452
1381	1395	YQIIRRTLKQAFADC	33.767	78.344	31.276	74.156	32.687	72.401	32.5767	74.967	1.24916	3.05338
1381	1396	YQIIRRTLKQAFADCT	29.262	68.751	30.752	67.622	33.621	67.617	31.2117	67.9967	2.21556	0.653277
1382	1395	QIIRRTLKQAFADC	33.981	75.895	36.193	73.291	34.555	70.176	34.9097	73.1207	1.14786	2.8633
1383	1395	IIRRTLKQAFADC	37.04	80.331	35.903	77.052	35.819	75.637	36.254	77.6733	0.68199	2.40789
1396	1407	TVILCEHRIEAM	39.829	48.142	41.162	48.274	40.437	44.571	40.476	46.9957	0.667355	2.10086
1396	1408	TVILCEHRIEAML	36.565	47.362	32.952	46.878	34.961	42.978	34.826	45.7393	1.81028	2.4036
1397	1408	VILCEHRIEAML	44.893	57.013	44.764	55.808	45.013	53.457	44.89	55.426	0.124527	1.80852
1400	1407	CEHRIEAM	60.333	69.967	63.338	72.037	62.424	67.515	62.0317	69.8397	1.54044	2.26369
1400	1408	CEHRIEAML	55.134	72.515	58.699	72.896	59.273	70.088	57.702	71.833	2.2424	1.52317
1408	1413	LECQQF	30.037	50.61	28.978	51.079	29.328	48.913	29.4477	50.2007	0.539546	1.13954
1409	1413	ECQQF	20.849	37.37	20.522	37.367	20.869	36.746	20.7467	37.161	0.194824	0.359404
1413	1418	FLVIEE	65.796	70.385	65.368	69.988	67.195	67.107	66.1197	69.16	0.955538	1.789
1413	1436	FLVIEENKVRQYDSIQKLLNERSL	55.132	72.127	56.339	71.829	56.489	69.602	55.9867	71.186	0.743953	1.37985
1414	1418	LVIEE	26.745	45.193	31.301	47.103	29.721	44.077	29.2557	45.4577	2.31337	1.53026
1414	1424	LVIEENKVRQY	17.843	41.633	19.501	46.561	19.497	42.295	18.947	43.4963	0.956094	2.67464
1414	1428	LVIEENKVRQYDSIQ	48.313	68.171	49.224	67.739	48.714	66.405	48.7503	67.4383	0.456586	0.920592
1414	1430	LVIEENKVRQYDSIQKL	47.633	67.611	48.665	67.719	48.917	64.916	48.405	66.7487	0.680341	1.58805
1414	1433	LVIEENKVRQYDSIQKLLNE	49.716	70.319	51.029	70.276	51.102	67.303	50.6157	69.2993	0.779989	1.72901
1414	1436	LVIEENKVRQYDSIQKLLNERSL	54.701	71.712	55.667	70.786	55.825	69.992	55.3977	70.83	0.608481	0.860844
1415	1430	VIEENKVRQYDSIQKL	50.575	73.065	54.84	72.708	52.849	70.232	52.7547	72.0017	2.13406	1.54294
1416	1430	IEENKVRQYDSIQKL	48.583	68.369	49.267	70.09	49.527	68.78	49.1257	69.0797	0.487612	0.898783
1419	1430	NKVRQYDSIQKL	55.387	75.722	58.795	76.851	58.121	72.898	57.4343	75.157	1.80479	2.03617
1431	1436	LNERSL	82.57	87.653	86.059	86.316	85.563	83.035	84.7307	85.668	1.88756	2.37622
1431	1437	LNERSLF	82.836	87.518	86.275	87.206	86.1	83.563	85.0703	86.0957	1.93697	2.19889
1434	1445	RSLFRQAISPSD	85.944	88.929	86.955	88.586	86.343	84.55	86.414	87.355	0.509226	2.43525
1436	1445	LFRQAISPSD	87.763	90.538	89.696	89.314	88.664	86.386	88.7077	88.746	0.96724	2.13348
1437	1445	FRQAISPSD	86.389	88.483	88.262	89.296	87.003	85.217	87.218	87.6653	0.95483	2.15893
1446	1465	RVKLFPHRNSSKCKSKPQIA	56.616	62.685	61.731	63.696	62.901	58.713	60.416	61.698	3.34249	2.63405
1446	1466	RVKLFPHRNSSKCKSKPQIAA	58.726	65.676	65.814	65.002	62.196	60.642	62.2453	63.7733	3.54426	2.73267
1446	1467	RVKLFPHRNSSKCKSKPQIAAL	58.761	62.668	60.765	61.696	61.028	58.701	60.1847	61.0217	1.23992	2.06768
1467	1480	LKEETEEEVQDTRL	86.08	88.406	89.056	88.012	89.468	85.16	88.2013	87.1927	1.84864	1.77133
1468	1480	KEETEEEVQDTRL	80.737	83.616	82.713	82.856	82.563	79.868	82.0043	82.1133	1.1001	1.9813
1474	1480	EVQDTRL	86.366	90.274	88.58	89.166	87.682	87.141	87.5427	88.8603	1.11356	1.58871
1475	1480	VQDTRL	82.57	87.653	86.059	86.316	85.563	83.035	84.7307	85.668	1.88756	2.37622
1481	1485	LEENL	80.796	84.021	82.62	83.411	82.593	80.212	82.003	82.548	1.04538	2.0459
1486	1488	YFQ	76.696	82.587	77.338	80.616	78.216	78.32	77.4167	80.5077	0.763047	2.13556
Supplementary Fig. 12c HDX P67L-CFTR-6SS + VX-445 (full set)
		Full-length P67L-CFTR-6SS + VX-445	1st		2nd		3rd		Ave.	Ave.	S.D.	S.D.
Residue			10 s	240 s	10 s	240 s	10 s	240 s	10 s	240 s	10 s	240 s
Start	End	Sequence	%D	%D	%D	%D	%D	%D	%D	%D	%D	%D
TMD1
-1	7	GGSQRSPLE	71.276	84.96	71.415	84.573	72.639	82.562	71.7767	84.0317	0.75003	1.28739		t-test, unpaired, two tailed (P67L-CFTR-6SS +/- VX-445)
-1	15	GGSQRSPLEKASVVSKL	44.378	59.098	44.096	57.85	44.64	59.247	44.3713	58.7317	0.272061	0.767172		Residue					10 s	240 s
-1	16	GGSQRSPLEKASVVSKLF	39.846	54.858	38.778	54.096	40.08	54.981	39.568	54.645	0.694092	0.479409		Start	End	Sequence			P-values
-1	17	GGSQRSPLEKASVVSKLFF	34.193	49.027	34.665	47.994	36.154	48.349	35.004	48.4567	1.02351	0.524849		8	15	KASVVSKL			0.0076	3.93622e-05
0	15	GSQRSPLEKASVVSKL	44.935	60.712	42.612	59.477	44.118	60.208	43.8883	60.1323	1.17841	0.620967		16	24	FFSWTRPIL			8.89081e-05	3.185e-08
1	15	SQRSPLEKASVVSKL	47.489	63.513	46.065	63.592	46.657	63.968	46.737	63.691	0.715363	0.243119		1034	1052	LQTSQQLKQLESEGRSPIF			0.6834	0.0008
2	15	QRSPLEKASVVSKL	48.041	65.155	47.211	64.349	46.466	64.542	47.2393	64.682	0.787882	0.420843		1149	1157	SSIDVDSLM			0.5195	0.0038
6	15	LEKASVVSKL	45.687	62.363	44.579	62.648	45.094	63.862	45.12	62.9577	0.554457	0.796034		1211	1224	TVKDLTAKYTEGGN			0.3075	0.0088
8	15	KASVVSKL	30.071	44.168	29.444	47.776	30	42.982	29.8383	44.9753	0.343343	2.49689		1226	1232	ILENISF			0.7424	0.0242
9	15	ASVVSKL	40.019	62.18	40.715	60.014	41.872	60.244	40.8687	60.8127	0.936009	1.18972		1233	1257	SISPGQRVGLLGRTGSGKSTLLSAF			0.0015	0.0097
16	24	FFSWTRPIL	11.978	27.655	9.162	27.711	10.254	27.502	10.4647	27.6227	1.41977	0.108187		1294	1300	FIFSGTF			0.2887	0.0339
16	34	FFSWTRPILRKGYRQRLEL	23.821	48.986	23.648	48.723	24.526	48.043	23.9983	48.584	0.465087	0.486624
16	36	FFSWTRPILRKGYRQRLELSD	23.674	51.042	23.332	51.005	24.806	50.19	23.9373	50.7457	0.771477	0.481577
17	24	FSWTRPIL	9.158	28.164	8.329	26.53	10.116	26.476	9.201	27.0567	0.894276	0.959359
17	24	FSWTRPIL	7.855	25.428	4.28	26.909	6.064	24.434	6.06633	25.5903	1.7875	1.24546
17	34	FSWTRPILRKGYRQRLEL	21.069	52.255	20.683	52.256	22.054	51.389	21.2687	51.9667	0.706973	0.500274
18	24	SWTRPIL	11.005	33.216	11.655	33.845	11.464	32.689	11.3747	33.25	0.334081	0.57875
18	34	SWTRPILRKGYRQRLEL	23.293	55.571	22.598	55.123	24.27	53.743	23.387	54.8123	0.839954	0.952776
25	34	RKGYRQRLEL	39.077	75.604	38.516	74.457	39.977	73.503	39.19	74.5213	0.737026	1.05198
35	49	SDIYQIPSVDSADNL	50.069	77.837	49.966	77.515	50.161	76.149	50.0653	77.167	0.0975517	0.896194
37	49	IYQIPSVDSADNL	54.227	78.432	55.309	76.904	53.993	71.655	54.5097	75.6637	0.702061	3.55468
38	49	YQIPSVDSADNL	45.921	72.1	46.604	72.957	49.276	71.273	47.267	72.11	1.77304	0.842045
50	60	SEKLEREWDRE	7.808	39.187	9.415	40.636	10.704	39.014	9.309	39.6123	1.45091	0.890731
50	72	SEKLEREWDRELASKKNLKLINA	32.239	57.326	32.314	58.04	33.247	57.322	32.6	57.5627	0.561572	0.413388
61	78	LASKKNLKLINALRRCFF	12.505	21.408	11.327	26.363	15.694	29.655	13.1753	25.8087	2.25935	4.15135
73	78	LRRCFF	6.842	19.996	5.994	21.011	6.194	23.242	6.34333	21.4163	0.443285	1.66053
79	83	WRFMF	3.347	6.951	3.717	7.356	4.076	6.82	3.71333	7.04233	0.364514	0.279429
82	87	MFYGIF	0.821	4.709	-0.155	5.507	0.919	5.326	0.528333	5.18067	0.593809	0.418381
84	87	YGIF	1.289	0.913	0.717	1.015	0.993	0.65	0.999667	0.859333	0.286058	0.188325
88	101	LYLGEVTKAVQPLL	2.729	1.231	2.417	1.038	2.869	1.144	2.67167	1.13767	0.23139	0.0966557
88	102	LYLGEVTKAVQPLLL	2.225	1.257	2.233	1.244	2.566	1.372	2.34133	1.291	0.194608	0.0704486
89	101	YLGEVTKAVQPLL	2.563	3.739	2.409	2.459	3.067	2.648	2.67967	2.94867	0.344165	0.690942
89	102	YLGEVTKAVQPLLL	2.99	1.38	2.339	1.038	2.815	1.175	2.71467	1.19767	0.336898	0.172123
91	102	GEVTKAVQPLLL	0.692	1.006	0.611	0.472	1.079	0.502	0.794	0.66	0.250118	0.30002
102	107	LGRIIA	6.911	25.627	4.716	24.94	4.871	23.783	5.49933	24.7833	1.22499	0.931929
121	127	IYLGIGL	1.078	1.606	0.751	1.403	1.548	1.18	1.12567	1.39633	0.400632	0.213078
133	137	VRTLL	2.177	7.377	3.042	5.36	3.394	4	2.871	5.579	0.626261	1.69912
144	152	GLHHIGMQM	2.396	1.906	2.175	0.72	1.487	1.119	2.01933	1.24833	0.474072	0.603485
152	156	MRIAM	4.983	5.803	6.358	7.179	7.73	6.683	6.357	6.555	1.3735	0.696873
157	160	FSLI	1.798	1.952	1.287	2.122	1.351	1.831	1.47867	1.96833	0.278396	0.146186
157	167	FSLIYKKTLKL	2.783	2.463	2.739	2.473	2.092	1.961	2.538	2.299	0.386873	0.292759
157	180	FSLIYKKTLKLSSRVLDKISIGQL	27.23	40.812	27.178	41.651	27.748	41.048	27.3853	41.1703	0.315153	0.432671
158	180	SLIYKKTLKLSSRVLDKISIGQL	28.123	42.437	27.468	42.969	27.22	41.5	27.6037	42.302	0.466537	0.743747
160	180	IYKKTLKLSSRVLDKISIGQL	30.945	46.057	31.577	46.537	31.075	45.985	31.199	46.193	0.333748	0.30008
161	180	YKKTLKLSSRVLDKISIGQL	31.413	45.303	29.428	44.545	30.753	43.485	30.5313	44.4443	1.01089	0.913171
168	180	SSRVLDKISIGQL	38.33	67.161	38.456	65.125	41.279	64.329	39.355	65.5383	1.66742	1.46054
180	194	LVSLLSNNLNKFDEG	30.431	69.852	30.78	67.01	30.262	66.375	30.491	67.7457	0.264161	1.85156
181	194	VSLLSNNLNKFDEG	48.04	60.499	47.151	61.03	48.396	60.928	47.8623	60.819	0.641233	0.281782
184	194	LSNNLNKFDEG	55.366	78.544	53.711	80.796	55.383	78.202	54.82	79.1807	0.96046	1.40933
184	196	LSNNLNKFDEGLA	49.168	70.707	50.444	70.53	50.124	69.071	49.912	70.1027	0.663892	0.897822
184	200	LSNNLNKFDEGLALAHF	24.3	45.061	25.55	45.894	29.198	45.707	26.3493	45.554	2.54496	0.437069
231	235	IVLAL	-0.723	-1.389	-1.296	-1.612	-1.71	-0.105	-1.243	-1.03533	0.49563	0.813371
236	240	FQAGL	0.838	1.933	1.12	4.417	1.682	0.699	1.21333	2.34967	0.429671	1.8937
244	257	MMKYRDQRAGKISE	25.987	69.752	23.435	62.532	27.135	64.282	25.519	65.522	1.89388	3.76634
244	259	MMKYRDQRAGKISERL	24.894	57.177	22.484	57.158	25.134	56.135	24.1707	56.8233	1.46562	0.59619
246	257	KYRDQRAGKISE	32.353	68.022	32.27	64.389	31.986	65.907	32.203	66.106	0.192455	1.82466
246	259	KYRDQRAGKISERL	26.732	58.283	25.544	57.008	26.595	56.274	26.2903	57.1883	0.649963	1.01657
258	264	RLVITSE	8.372	7.17	2.595	5.668	2.681	11.81	4.54933	8.216	3.31081	3.20182
258	265	RLVITSEM	2.654	3.453	3.446	3.833	4.988	3.923	3.696	3.73633	1.18691	0.249466
260	265	VITSEM	4.584	4.714	4.473	5.103	5.597	4.872	4.88467	4.89633	0.61939	0.195638
265	274	MIENIQSVKA	7.585	27.284	8.892	23.179	10.589	24.602	9.022	25.0217	1.50621	2.08443
265	276	MIENIQSVKAYC	4.55	18.069	4.452	19.633	4.888	18.388	4.63	18.6967	0.228744	0.826426
265	284	MIENIQSVKAYCWEEAMEKM	5.234	19.09	5.528	18.307	6.839	18.564	5.867	18.6537	0.854516	0.399127
266	274	IENIQSVKA	6.741	25.544	6.662	25.498	8.144	25.58	7.18233	25.5407	0.833764	0.0411015
266	276	IENIQSVKAYC	4.859	20.029	5.382	20.808	6.832	21.457	5.691	20.7647	1.02215	0.714986
266	284	IENIQSVKAYCWEEAMEKM	5.772	18.93	5.528	19.338	6.535	19.29	5.945	19.186	0.525318	0.222998
266	288	IENIQSVKAYCWEEAMEKMIENL	6.326	20.202	5.476	20.256	6.397	21.168	6.06633	20.542	0.512475	0.542804
266	292	IENIQSVKAYCWEEAMEKMIENLRQTE	8.155	27.052	9.124	28.474	9.035	28.87	8.77133	28.132	0.535612	0.956036
266	293	IENIQSVKAYCWEEAMEKMIENLRQTEL	7.955	24.485	8.288	25.369	8.73	25.495	8.32433	25.1163	0.388775	0.550368
266	301	IENIQSVKAYCWEEAMEKMIENLRQTELKLTRKAAY	5.649	21.714	11.155	22.178	6.23	21.461	7.678	21.7843	3.02515	0.363638
277	281	WEEAM	17.497	39.118	15.968	40.416	18.11	40.244	17.1917	39.926	1.10316	0.705013
277	284	WEEAMEKM	5.987	18.409	8.075	18.459	8.034	19.278	7.36533	18.7153	1.19385	0.487925
277	292	WEEAMEKMIENLRQTE	31.523	44.745	31.128	44.03	31.28	43.058	31.3103	43.9443	0.199239	0.846756
285	293	IENLRQTEL	21.427	51.894	20.377	52.089	20.632	50.268	20.812	51.417	0.547654	0.999828
285	295	IENLRQTELKL	18.697	49.367	18.062	52.261	19.13	49.774	18.6297	50.4673	0.537174	1.56663
285	301	IENLRQTELKLTRKAAY	10.627	32.16	10.873	31.087	10.767	31.5	10.7557	31.5823	0.123391	0.541217
289	293	RQTEL	0.901	0.45	0.537	0.628	1.212	0.409	0.883333	0.495667	0.337847	0.116423
293	301	LKLTRKAAY	2.846	5.6	3.84	4.798	2.987	7.811	3.22433	6.06967	0.537824	1.56044
302	310	VRYFNSSAF	7.548	28.079	8.808	30.984	9.18	27.081	8.512	28.7147	0.855317	2.02766
310	315	FFFSGF	12.989	32.222	11.337	34.802	12.263	37.421	12.1963	34.815	0.828015	2.59952
311	315	FFSGF	6.148	29.227	5.715	28.658	7.141	32.508	6.33467	30.131	0.731097	2.07811
311	316	FFSGFF	11.688	38.094	14.304	34.511	19.242	37.7	15.078	36.7683	3.83602	1.96481
312	316	FSGFF	5.933	28.832	4.994	30.356	6.602	32.293	5.843	30.4937	0.807769	1.7346
320	327	LSVLPYAL	6.728	23.128	6.272	23.337	7.544	24.572	6.848	23.679	0.644435	0.780389
320	333	LSVLPYALIKGIIL	33.367	61.435	35.285	61.14	35.416	62.137	34.6893	61.5707	1.14705	0.512159
320	342	LSVLPYALIKGIILRKIFTTISF	27.804	53.949	27.186	54.507	32.772	52.822	29.254	53.7593	3.06231	0.858363
331	342	IILRKIFTTISF	31.489	47.683	29.963	50.09	28.28	53.337	29.9107	50.37	1.60514	2.83738
334	342	RKIFTTISF	12.451	29.407	13.6	29.108	13.129	30.392	13.06	29.6357	0.577599	0.671848
343	348	CIVLRM	4.052	26.88	6.332	21.248	7.34	23.433	5.908	23.8537	1.68451	2.83947
344	348	IVLRM	8.812	32.637	6.314	31.908	11.489	33.923	8.87167	32.8227	2.58802	1.02025
347	361	RMAVTRQFPWAVQTW	1.536	2.496	1.142	1.997	1.912	2.104	1.53	2.199	0.385035	0.262715
349	361	AVTRQFPWAVQTW	2.646	4.373	2.451	4.227	2.852	4.339	2.64967	4.313	0.200525	0.0763937
361	373	WYDSLGAINKIQD	2.886	9.003	3.295	10.011	3.456	8.498	3.21233	9.17067	0.293854	0.770309
361	374	WYDSLGAINKIQDF	-1.49	3.202	-1.965	3.492	-1.667	3.39	-1.70733	3.36133	0.240055	0.14711
361	384	WYDSLGAINKIQDFLQKQEYKTLE	20.802	38.365	21.334	38.289	23.154	37.643	21.7633	38.099	1.23338	0.396732
362	373	YDSLGAINKIQD	8.458	8.583	5.266	9.119	3.668	8.786	5.79733	8.82933	2.4388	0.270615
374	384	FLQKQEYKTLE	46.834	73.828	47.131	72.81	45.104	72.363	46.3563	73.0003	1.09467	0.750817
NBD1
374	391	FLQKQEYKTLEYNLTTTE	70.356	84.123	69.495	82.877	69.44	82.692	69.7637	83.2307	0.513712	0.7783
385	391	YNLTTTE	92.779	93.414	92.456	93.492	92.615	94.663	92.6167	93.8563	0.161506	0.699682
392	399	VVMENVTA	-0.721	6.126	-1.346	6.22	-1.332	7.146	-1.133	6.49733	0.356871	0.563725
392	400	VVMENVTAF	3.171	19.463	3.301	19.729	3.798	20.529	3.42333	19.907	0.330917	0.554844
395	400	ENVTAF	4.206	23.581	5.159	22.11	4.546	23.42	4.637	23.037	0.482973	0.806831
396	400	NVTAF	6.378	31.902	8.279	31.986	9.541	32.673	8.066	32.187	1.59222	0.422979
400	441	FWEEGGTPVL	52.648	52.038	52.893	52.875	51.948	53.617	52.4963	52.8433	0.490416	0.789976
400	446	FWEEGGTPVLKDINF	31.58	38.317	31.637	39.178	30.602	37.878	31.273	38.4577	0.581802	0.661317
401	441	WEEGGTPVL	48.127	48.235	48.64	48.613	48.661	48.376	48.476	48.408	0.302425	0.191021
401	443	WEEGGTPVLKD	38.43	39.936	39.02	40.363	38.129	39.726	38.5263	40.0083	0.453244	0.324602
401	446	WEEGGTPVLKDINF	26.16	33.064	26.404	33.044	26.505	32.899	26.3563	33.0023	0.177371	0.0900463
401	453	WEEGGTPVLKDINFKIERGQL	20.944	34.569	21.688	33.079	22.483	33.809	21.705	33.819	0.769641	0.74505
436	445	GGTPVLKDIN	20.39	43.155	20.367	41.941	21.655	40.95	20.804	42.0153	0.737077	1.10438
442	446	KDINF	2.323	23.351	-0.236	19.985	1.932	22.728	1.33967	22.0213	1.3785	1.79082
444	453	INFKIERGQL	22.01	40.824	23.086	42.58	22.184	41.277	22.4267	41.5603	0.577589	0.911643
447	453	KIERGQL	18.392	51.122	18.182	50.761	19.694	50.481	18.756	50.788	0.81909	0.321352
447	454	KIERGQLL	13.747	39.318	13.087	39.764	14.351	38.653	13.7283	39.245	0.632207	0.559086
448	453	IERGQL	19.099	50.903	18.701	51.439	19.97	50.919	19.2567	51.087	0.649026	0.304946
454	467	LAVAGSTGAGKTSL	16.384	27.951	16.089	27.395	16.789	27.736	16.4207	27.694	0.351438	0.280369
454	468	LAVAGSTGAGKTSLL	14.784	25.304	14.751	25.037	15.542	25.031	15.0257	25.124	0.447462	0.155913
454	469	LAVAGSTGAGKTSLLM	15.651	23.051	15.104	22.069	15.805	20.103	15.52	21.741	0.368403	1.50112
455	468	AVAGSTGAGKTSLL	16.384	27.951	16.089	27.395	16.789	27.736	16.4207	27.694	0.351438	0.280369
468	490	LMVIMGELEPSEGKIKHSGRISF	22.27	33.38	22.993	34.197	25.503	31.902	23.5887	33.1597	1.69682	1.16326
468	504	LMVIMGELEPSEGKIKHSGRISFCPQFPWIMPGTIKE	17.755	31.941	17.582	32.013	18.455	31.418	17.9307	31.7907	0.462251	0.32474
469	490	MVIMGELEPSEGKIKHSGRISF	24.484	33.833	24.402	34.328	24.509	33.106	24.465	33.7557	0.0559732	0.61466
469	494	MVIMGELEPSEGKIKHSGRISFCPQF	23.146	35.416	22.814	35.179	23.567	34.308	23.1757	34.9677	0.377376	0.583449
469	504	MVIMGELEPSEGKIKHSGRISFCPQFPWIMPGTIKE	18.386	33.337	18.362	33.187	19.374	32.727	18.7073	33.0837	0.577475	0.317857
470	490	VIMGELEPSEGKIKHSGRISF	26.059	37.753	25.458	35.621	26.678	36.534	26.065	36.636	0.610022	1.06965
473	490	GELEPSEGKIKHSGRISF	30.291	39.869	29.233	38.565	29.36	41.384	29.628	39.9393	0.577676	1.41082
473	494	GELEPSEGKIKHSGRISFCPQF	24.308	41.459	24.86	39.43	26.463	39.811	25.2103	40.2333	1.1194	1.07842
473	504	GELEPSEGKIKHSGRISFCPQFPWIMPGTIKE	20.365	37.777	19.898	37.454	21.359	36.722	20.5407	37.3177	0.746173	0.540552
491	494	CPQF	3.719	52.576	-0.104	53.262	3.765	46.687	2.46	50.8417	2.22061	3.61436
491	504	CPQFPWIMPGTIKE	14.928	41.882	14.542	41.709	15.944	40.572	15.138	41.3877	0.724207	0.711664
492	504	PQFPWIMPGTIKE	15.995	40.466	15.7	40.83	16.862	40.211	16.1857	40.5023	0.604009	0.311095
505	508	NIIF	-0.697	0.664	0.108	0.34	-0.477	0.532	-0.355333	0.512	0.416063	0.162923
505	511	NIIFGVS	51.959	55.421	51.546	55.846	51.645	55.475	51.7167	55.5807	0.215625	0.231366
505	525	NIIFGVSYDEYRYRSVIKACQ	28.19	40.935	28.698	41.051	31.499	41.788	29.4623	41.258	1.782	0.462643
509	523	GVSYDEYRYRSVIKA	34.999	49.813	34.999	49.589	34.95	48.484	34.9827	49.2953	0.0282902	0.711506
509	525	GVSYDEYRYRSVIKACQ	28.176	40.213	29.157	41.354	28.663	40.926	28.6653	40.831	0.490504	0.576402
511	525	SYDEYRYRSVIKACQ	25.921	42.066	26.974	41.858	27.32	40.224	26.7383	41.3827	0.728666	1.00881
512	523	YDEYRYRSVIKA	20.559	36.657	20.247	36.97	20.83	36.612	20.5453	36.7463	0.29174	0.195003
512	525	YDEYRYRSVIKACQ	16.078	29.914	16.078	30.102	16.291	27.968	16.149	29.328	0.122976	1.18154
512	526	YDEYRYRSVIKACQL	14.463	26.643	14.513	26.693	14.475	26.726	14.4837	26.6873	0.0261024	0.0417892
513	525	DEYRYRSVIKACQ	17.637	30.26	17.911	30.505	17.663	29.621	17.737	30.1287	0.151248	0.456399
515	523	YRYRSVIKA	4.762	20.358	4.678	16.755	3.826	17.047	4.422	18.0533	0.517857	2.00123
526	541	LEEDISKFPEKDNTVL	22.235	45.668	22.12	45.746	22.727	45.084	22.3607	45.4993	0.322423	0.361797
527	541	EEDISKFPEKDNTVL	18.174	44.172	17.156	45.316	19.532	43.299	18.2873	44.2623	1.19205	1.01153
529	558	DISKFPEKDNTVLGEGGITLSGGQRAKISL	35.318	58.26	34.656	57.489	33.206	54.558	34.3933	56.769	1.08022	1.9532
530	558	ISKFPEKDNTVLGEGGITLSGGQRAKISL	39.662	53.699	39.891	53.86	39.377	52.977	39.6433	53.512	0.257508	0.470265
542	558	GEGGITLSGGQRAKISL	39.629	49.995	41.55	51.492	39.949	50.549	40.376	50.6787	1.02923	0.756877
542	568	GEGGITLSGGQRAKISLARAVYKDADL	26.184	36.857	25.748	36.759	26.63	35.851	26.1873	36.489	0.441009	0.554693
549	558	SGGQRAKISL	13.418	24.819	12.45	25.97	11.46	28.003	12.4427	26.264	0.979021	1.61223
559	568	ARAVYKDADL	13.039	28.154	12.794	28.162	13.52	28.127	13.1177	28.1477	0.369338	0.0183394
559	570	ARAVYKDADLYL	8.15	20.708	8.1	20.794	9.119	20.689	8.45633	20.7303	0.57443	0.0559494
569	578	YLLDSPFGYL	39.878	55.332	40.216	54.419	40.691	54.926	40.2617	54.8923	0.408419	0.45743
571	578	LDSPFGYL	47.663	68.999	47.225	68.834	47.53	68.239	47.4727	68.6907	0.224558	0.39976
571	580	LDSPFGYLDV	54.778	74.575	56.032	73.262	55.406	71.622	55.4053	73.153	0.627	1.47951
571	590	LDSPFGYLDVLTEKEIFESC	33.271	62.36	31.236	62.841	32.141	61.142	32.216	62.1143	1.01957	0.875736
579	583	DVLTE	43.716	87.157	40.679	82.92	46.787	85.35	43.7273	85.1423	3.05402	2.12612
579	587	DVLTEKEIF	20.7	59.395	21.029	58.716	21.57	58.842	21.0997	58.9843	0.439284	0.361185
579	588	DVLTEKEIFE	18.095	58.32	18.356	59.022	18.895	55.24	18.4487	57.5273	0.407971	2.01175
579	590	DVLTEKEIFESC	15.909	51.625	15.196	52.534	16.105	52.173	15.7367	52.1107	0.478377	0.457695
579	591	DVLTEKEIFESCV	14.039	49.565	14.316	50.34	15.079	48.215	14.478	49.3733	0.538594	1.07539
582	590	TEKEIFESC	4.646	36.127	4.549	35.648	5.32	35.927	4.83833	35.9007	0.419946	0.240583
582	591	TEKEIFESCV	5.369	32.445	4.567	33.979	5.674	33.545	5.20333	33.323	0.571792	0.790729
586	590	IFESC	1.501	24.902	0.858	23.392	0.388	22.252	0.915667	23.5153	0.558736	1.3293
591	604	VCKLMANKTRILVT	15.559	30.791	15.917	30.905	16.984	29.417	16.1533	30.371	0.741314	0.828152
591	624	VCKLMANKTRILVTSKMEHLKKADKILILHEGSS	17.818	28.37	17.84	27.69	18.899	27.277	18.1857	27.779	0.617863	0.551909
591	626	VCKLMANKTRILVTSKMEHLKKADKILILHEGSSYF	16.688	28.281	16.928	27.907	17.321	28.188	16.979	28.1253	0.319567	0.194716
595	604	MANKTRILVT	19.33	22.346	18.909	22.915	20.999	22.104	19.746	22.455	1.10536	0.416342
595	617	MANKTRILVTSKMEHLKKADKIL	17.511	22.408	17.063	21.751	18.372	22.193	17.6487	22.1173	0.66527	0.334972
595	619	MANKTRILVTSKMEHLKKADKILIL	14.93	20.056	14.747	19.665	15.352	19.028	15.0097	19.583	0.310268	0.518882
595	624	MANKTRILVTSKMEHLKKADKILILHEGSS	17.872	25.494	17.912	24.876	18.675	24.606	18.153	24.992	0.452507	0.455223
605	619	SKMEHLKKADKILIL	9.101	13.711	9.177	13.464	9.795	14.16	9.35767	13.7783	0.380643	0.352852
605	624	SKMEHLKKADKILILHEGSS	16.953	26.42	17.005	26.431	17.157	26.047	17.0383	26.2993	0.106006	0.218596
618	626	ILHEGSSYF	16.504	35.53	16.945	37.816	16.484	38.966	16.6443	37.4373	0.260577	1.74902
620	626	HEGSSYF	14.825	38.287	14.378	38.979	15.111	36.396	14.7713	37.8873	0.369435	1.33708
625	630	YFYGTF	28.875	63.05	28.643	62.145	30.277	61.907	29.265	62.3673	0.884061	0.603064
626	630	FYGTF	22.425	51.563	22.799	51.965	24.01	53.269	23.078	52.2657	0.828515	0.891857
627	630	YGTF	34.648	78.107	33.48	77.425	35.793	76.609	34.6403	77.3803	1.15652	0.749998
627	633	YGTFSEL	34.525	71.825	33.789	71.556	34.323	69.505	34.2123	70.962	0.380275	1.26895
627	640	YGTFSELQNLQPDF	51.689	84.42	53.535	84.561	53.625	83.858	52.9497	84.2797	1.0927	0.371917
631	640	SELQNLQPDF	53.706	72.479	53.36	72.095	53.802	71.614	53.6227	72.0627	0.232485	0.433406
631	644	SELQNLQPDFSSKL	65.564	78.75	65.669	77.959	65.398	76.899	65.5437	77.8693	0.136639	0.928752
631	650	SELQNLQPDFSSKLMGCDSF	66.802	75.844	67.095	75.103	66.926	74.504	66.941	75.1503	0.147075	0.671253
634	640	QNLQPDF	70.696	82.361	70.548	81.95	70.511	81.787	70.585	82.0327	0.0978928	0.295794
634	644	QNLQPDFSSKL	75.532	79.518	74.508	78.976	73.078	78.293	74.3727	78.929	1.23258	0.613851
641	650	SSKLMGCDSF	71.534	74.033	72.58	71.927	71.31	71.095	71.808	72.3517	0.677888	1.51434
641	653	SSKLMGCDSFDQF	69.982	73.503	70.423	70.116	69.069	69.364	69.8247	70.9943	0.690575	2.20487
645	650	MGCDSF	71.311	71.38	72.286	72.633	71.239	70.816	71.612	71.6097	0.58481	0.930017
645	653	MGCDSFDQF	65.704	66.664	65.886	65.962	65.19	64.822	65.5933	65.816	0.360956	0.929639
645	662	MGCDSFDQFSAERRNSIL	70.449	71.256	70.595	70.55	70.278	69.249	70.4407	70.3517	0.158664	1.01809
649	653	SFDQF	75.798	77.374	76.239	75.755	75.26	76.186	75.7657	76.4383	0.4903	0.838477
650	653	FDQF	78.341	81.261	79.909	80.403	78.641	79.571	78.9637	80.4117	0.832311	0.845033
650	662	FDQFSAERRNSIL	80.966	78.628	80.833	77.638	77.561	77.721	79.7867	77.9957	1.92863	0.549187
654	662	SAERRNSIL	86.463	88.402	87.633	87.034	85.604	85.166	86.5667	86.8673	1.01846	1.62443
TMD2
838	850	ESIPAVTTWNTYL	74.571	80.425	74.936	78.679	74.407	77.546	74.638	78.8833	0.27079	1.45034
878	881	LVVL	-0.427	65.349	-2.258	62.628	2.502	62.058	-0.061	63.345	2.40101	1.75876
904	913	AVIITSTSSY	88.068	91.272	87.58	91.053	88.47	90.652	88.0393	90.9923	0.445692	0.314421
905	913	VIITSTSSY	83.725	82.746	82.139	83.464	81.472	86.133	82.4453	84.1143	1.15732	1.7847
914	917	YVFY	16.637	46.585	22.698	52.874	22.064	48.901	20.4663	49.4533	3.33142	3.18067
917	926	YIYVGVADTL	3.174	17.256	4.071	13.062	4.077	13.256	3.774	14.5247	0.519624	2.36739
917	927	YIYVGVADTLL	2.321	8.465	3.244	9.778	2.755	9.978	2.77333	9.407	0.461773	0.821902
918	926	IYVGVADTL	2.654	12.846	3.375	13.31	3.479	12.483	3.16933	12.8797	0.449311	0.414527
918	927	IYVGVADTLL	2.818	10.737	3.48	11.022	3.476	10.816	3.258	10.8583	0.381056	0.147141
927	931	LAMGF	6.714	43.45	6.738	45.47	6.609	44.578	6.687	44.4993	0.0686076	1.0123
927	943	LAMGFFRGLPLVHTLIT	4.533	14.342	4.501	17.357	5.567	16.517	4.867	16.072	0.606429	1.55598
928	931	AMGF	7.222	65.592	5.822	60.773	7.401	65.877	6.815	64.0807	0.864608	2.86807
928	943	AMGFFRGLPLVHTLIT	4.369	14.668	4.878	15.817	4.317	17.278	4.52133	15.921	0.309975	1.3081
932	941	FRGLPLVHTL	4.404	6.007	2.997	5.359	3.083	4.457	3.49467	5.27433	0.788679	0.778461
932	943	FRGLPLVHTLIT	3.858	6.373	3.892	7.269	5.461	7.011	4.40367	6.88433	0.915835	0.461235
932	957	FRGLPLVHTLITVSKILHHKMLHSVL	2.43	2.085	2.211	2.097	2.473	2.587	2.37133	2.25633	0.140507	0.286429
941	957	LITVSKILHHKMLHSVL	1.592	0.53	1.87	0.231	1.734	1.13	1.732	0.630333	0.139011	0.457821
942	957	ITVSKILHHKMLHSVL	1.607	1.983	1.641	1.309	2.512	1.607	1.92	1.633	0.512969	0.337751
944	957	VSKILHHKMLHSVL	3.384	5.942	3.425	5.504	4.143	6.373	3.65067	5.93967	0.426866	0.434505
944	964	VSKILHHKMLHSVLQAPMSTL	16.397	19.28	17.225	21.037	16.793	21.305	16.805	20.5407	0.41413	1.09996
945	957	SKILHHKMLHSVL	4.122	3.823	3.182	3.128	2.925	3.846	3.40967	3.599	0.63014	0.40806
958	964	QAPMSTL	58.865	72.295	58.963	71.395	59.212	71.784	59.0133	71.8247	0.178892	0.451376
965	979	NTLKAGGILNRFSKD	44.292	69.638	42.496	64.236	47.437	64.33	44.7417	66.068	2.501	3.09207
1017	1026	VATVPVIVAF	0.169	2.901	0.92	2.204	0.6	3.307	0.563	2.804	0.376865	0.557861
1034	1052	LQTSQQLKQLESEGRSPIF	9.11	42.131	8.664	44.276	10.798	45.69	9.524	44.0323	1.12563	1.79197
1053	1067	THLVTSLKGLWTLRA	13.49	24.215	14.322	20.54	13.791	23.174	13.8677	22.643	0.421265	1.89417
1053	1074	THLVTSLKGLWTLRAFGRQPYF	20.152	35.003	20.757	32.624	22.893	31.831	21.2673	33.1527	1.44	1.65076
1053	1077	THLVTSLKGLWTLRAFGRQPYFETL	20.791	32.303	20.772	32.602	22.021	30.601	21.1947	31.8353	0.715689	1.07937
1056	1067	VTSLKGLWTLRA	16.454	25.556	17.09	25.753	17.4	25.034	16.9813	25.4477	0.482271	0.37154
1056	1074	VTSLKGLWTLRAFGRQPYF	24.525	37.687	23.917	37.854	25.665	37.703	24.7023	37.748	0.88739	0.0921466
1056	1077	VTSLKGLWTLRAFGRQPYFETL	21.632	34.126	21.705	34.14	22.998	33.663	22.1117	33.9763	0.768455	0.271445
1057	1067	TSLKGLWTLRA	15.554	27.343	17.431	27.302	20.594	26.568	17.8597	27.071	2.5472	0.436093
1058	1067	SLKGLWTLRA	16.2	24.652	13.172	23.605	13.697	23.596	14.3563	23.951	1.6181	0.6071
1063	1077	WTLRAFGRQPYFETL	25.954	35.6	25.428	36.408	27.905	36.361	26.429	36.123	1.30503	0.453541
1065	1077	LRAFGRQPYFETL	27.04	41.506	26.262	40.794	26.393	41.549	26.565	41.283	0.416544	0.424032
1068	1077	FGRQPYFETL	21.206	32.032	20.337	32.079	24.223	37.506	21.922	33.8723	2.03954	3.14694
1078	1084	FHKALNL	6.611	5.264	4.713	6.077	5.608	5.426	5.644	5.589	0.949512	0.430313
1117	1120	ISIL	0.012	3.351	0.721	3.516	0.757	2.466	0.496667	3.111	0.420119	0.564646
1149	1156	SSIDVDSL	4.699	36.317	4.673	42.202	5.403	37.435	4.925	38.6513	0.414164	3.12536
1149	1157	SSIDVDSLM	5.264	30.636	4.713	27.354	5.64	30.901	5.20567	29.6303	0.466245	1.97581
1156	1163	LMRSVSRV	13.032	49.611	13.021	49.523	16.384	50.297	14.1457	49.8103	1.93846	0.423756
1157	1163	MRSVSRV	17.524	48.473	18.865	48.203	18.797	46.932	18.3953	47.8693	0.755362	0.822904
1157	1166	MRSVSRVFKF	5.403	23.624	6.214	24.963	6.154	22.818	5.92367	23.8017	0.451907	1.08348
1158	1163	RSVSRV	15.25	51.446	15.646	47.087	16.131	45.318	15.6757	47.9503	0.441249	3.1539
1158	1166	RSVSRVFKF	9.754	25.538	9.116	25.659	10.096	23.628	9.65533	24.9417	0.497395	1.13928
1161	1166	SRVFKF	7.469	20.184	5.299	20.538	4.745	16.981	5.83767	19.2343	1.43968	1.95945
1164	1169	FKFIDM	6.305	19.303	5.083	23.521	10.487	23.939	7.29167	22.2543	2.83389	2.56446
1164	1190	FKFIDMPTEGKPTKSTKPYKNGQLSKV	58.318	63.375	58.261		57.783	61.394	58.1207	62.3845	0.293813	1.40078
1164	1191	FKFIDMPTEGKPTKSTKPYKNGQLSKVM	60.578	64.221	60.463	62.555	58.711	61.248	59.9173	62.6747	1.0463	1.49011
1167	1190	IDMPTEGKPTKSTKPYKNGQLSKV	72.018	74.667	71.449	73.758	70.078	72.634	71.1817	73.6863	0.997246	1.01839
1167	1191	IDMPTEGKPTKSTKPYKNGQLSKVM	71.061	74.232	71.014	73.137	69.498	72.146	70.5243	73.1717	0.889141	1.04343
1168	1190	DMPTEGKPTKSTKPYKNGQLSKV	75.442	78.072	74.266	76.341	73.562	76.39	74.4233	76.9343	0.949824	0.985553
1170	1190	PTEGKPTKSTKPYKNGQLSKV	70.425	73.34	69.959	71.496	68.376	71.243	69.5867	72.0263	1.07405	1.14468
1170	1191	PTEGKPTKSTKPYKNGQLSKVM	70.704	73.67	70.407	72.746	68.93	71.852	70.0137	72.756	0.950159	0.909041
1191	1210	MIIENSHVKKDDIWPSGGQM	55.612	60.768	55.778	60.565	55.523	59.48	55.6377	60.271	0.129423	0.692505
1192	1210	IIENSHVKKDDIWPSGGQM		58.901	52.734	58.161	52.417	57.353	52.5755	58.1383	0.224153	0.774249
1195	1210	NSHVKKDDIWPSGGQM	53.493	60.711	53.448	60.455	53.522	59.272	53.4877	60.146	0.0372872	0.767653
NBD2
1211	1217	TVKDLTA	10.999	28.218	11.33	24.261	10.903	26.902	11.0773	26.4603	0.224019	2.01513
1211	1224	TVKDLTAKYTEGGN	44.907	57.195	44.071	54.824	43.871	54.794	44.283	55.6043	0.549574	1.37764
1211	1225	TVKDLTAKYTEGGNA	42.829	61.556	44.749	57.347	44.849	56.875	44.1423	58.5927	1.13848	2.57715
1211	1227	TVKDLTAKYTEGGNAIL	41.999	53.861	42.496	56.028	42.859	55.173	42.4513	55.0207	0.431736	1.0915
1211	1228	TVKDLTAKYTEGGNAILE	39.992	58.489	41.381	56.024	41.174	56.121	40.849	56.878	0.749366	1.39601
1211	1232	TVKDLTAKYTEGGNAILENISF	29.771	51.557	29.013	48.264	31.532	50.197	30.1053	50.006	1.29235	1.65479
1225	1232	AILENISF	13.754	44.313	13.048	43.871	14.579	44.48	13.7937	44.2213	0.76627	0.314678
1226	1232	ILENISF	14.869	56.334	14.554	53.429	18.654	54.671	16.0257	54.8113	2.28165	1.45758
1228	1232	ENISF	13.219	36.167	13.257	36.036	14.695	35.205	13.7237	35.8027	0.841414	0.521722
1229	1232	NISF	12.424	51.142	13.791	48.87	16.661	47.324	14.292	49.112	2.16247	1.92047
1233	1242	SISPGQRVGL	20.203	40.841	21.048	40.43	21.697	40.95	20.9827	40.7403	0.74914	0.274227
1233	1243	SISPGQRVGLL	18.885	37.884	18.49	38.373	19.644	37.251	19.0063	37.836	0.58649	0.562538
1233	1253	SISPGQRVGLLGRTGSGKSTL	41.962	59.517	42.476	56.464	43.14	57.33	42.526	57.7703	0.59059	1.57341
1233	1254	SISPGQRVGLLGRTGSGKSTLL	38.602	54.972	39.573	53.14	39.605	53.682	39.26	53.9313	0.570069	0.941106
1233	1256	SISPGQRVGLLGRTGSGKSTLLSA	33.505	50.96	34.501	46.502	35.37	48.39	34.4587	48.6173	0.93322	2.23768
1233	1257	SISPGQRVGLLGRTGSGKSTLLSAF	27.935	41.178	28.343	39.925	28.671	40.864	28.3163	40.6557	0.368724	0.651962
1235	1242	SPGQRVGL	22.765	41.909	20.601	39.173	24.303	37.199	22.5563	39.427	1.8598	2.36525
1235	1253	SPGQRVGLLGRTGSGKSTL	42.706	59.277	43.198	57.583	42.572	57.613	42.8253	58.1577	0.32962	0.969487
1235	1256	SPGQRVGLLGRTGSGKSTLLSA	34.201	49.287	33.522	48.526	34.546	46.781	34.0897	48.198	0.520999	1.28479
1236	1242	PGQRVGL	17.766	36.9	20.003	38.044	20.4	36.624	19.3897	37.1893	1.42008	0.752918
1236	1253	PGQRVGLLGRTGSGKSTL	44.23	61.586	43.716	58.467	45.679	60.995	44.5417	60.3493	1.01794	1.65671
1243	1253	LGRTGSGKSTL	60.201	71.556	60.084	71.702	57.045	70.728	59.11	71.3287	1.7893	0.52529
1254	1257	LSAF	0.162	5.677	0.884	6.749	2.104	5.948	1.05	6.12467	0.981584	0.557409
1258	1265	LRLLNTEG	47.788	72.065	48.213	68.775	48.306	69.386	48.1023	70.0753	0.276164	1.74997
1258	1273	LRLLNTEGEIQIDGVS	31.982	42.111	32.424	42.798	30.968	43.715	31.7913	42.8747	0.746491	0.804744
1258	1274	LRLLNTEGEIQIDGVSW	31.69	43.651	31.508	40.798	32.06	42.654	31.7527	42.3677	0.281285	1.44789
1258	1278	LRLLNTEGEIQIDGVSWDSIT	34.791	49.048	35.159	46.013	35.713	48.669	35.221	47.91	0.464116	1.65374
1258	1279	LRLLNTEGEIQIDGVSWDSITL	36.441	50.071	36.247	49.472	37.895	49.675	36.861	49.7393	0.900709	0.304638
1258	1281	LRLLNTEGEIQIDGVSWDSITLQQ	36.059	55.148	37.91	54.721	39.219	54.331	37.7293	54.7333	1.58773	0.40864
1261	1274	LNTEGEIQIDGVSW	31.656	41.358	31.897	40.06	33.516	39.46	32.3563	40.2927	1.0115	0.970155
1261	1278	LNTEGEIQIDGVSWDSIT	36.06	46.533	36.076	48.082	36.92	48.144	36.352	47.5863	0.491967	0.91274
1261	1281	LNTEGEIQIDGVSWDSITLQQ	38.138	55.527	39.978	55.085	39.392	54.345	39.1693	54.9857	0.939992	0.597228
1266	1293	EIQIDGVSWDSITLQQWRKAFGVIPQKV	31.497	43.506	30.952	43.701	31.728	42.692	31.3923	43.2997	0.398447	0.535211
1267	1293	IQIDGVSWDSITLQQWRKAFGVIPQKV	31.624	43.321	32.558	43.567	32.185	43.601	32.1223	43.4963	0.470143	0.152792
1282	1293	WRKAFGVIPQKV	33.911	41.443	33.982	40.05	32.957	41.956	33.6167	41.1497	0.57239	0.986277
1282	1294	WRKAFGVIPQKVF	38.64	47.824	39.744	47.821	38.121	47.445	38.835	47.6967	0.828885	0.217955
1282	1296	WRKAFGVIPQKVFIF	35.812	45.773	36.581	46.718	35.114	47.172	35.8357	46.5543	0.733786	0.713716
1282	1299	WRKAFGVIPQKVFIFSGT	35.381	47.705	32.245	49.232	35.467	48.569	34.3643	48.502	1.8359	0.765702
1294	1300	FIFSGTF	16.966	36.57	16.373	30.559	20.06	34.833	17.7997	33.9873	1.97983	3.09344
1295	1299	IFSGT	27.655	49.508	30.756	53.567	33.111	51.777	30.5073	51.6173	2.73649	2.03421
1300	1309	FRKNLDPYEQ	9.803	27.958	11.662	27.506	16.457	33.562	12.6407	29.6753	3.43326	3.37353
1300	1313	FRKNLDPYEQWSDQ	27.411	41.819	26.077	41.206	28.127	40.651	27.205	41.2253	1.04041	0.58424
1300	1315	FRKNLDPYEQWSDQEI	22.482	40.293	23.405	38.849	25.968	40.117	23.9517	39.753	1.80615	0.787817
1300	1316	FRKNLDPYEQWSDQEIW	21.156	36.828	21.989	36.708	22.34	36.44	21.8283	36.6587	0.608132	0.198649
1300	1321	FRKNLDPYEQWSDQEIWKVADE	14.762	27.372	14.629	26.697	15.692	26.883	15.0277	26.984	0.57916	0.34865
1300	1323	FRKNLDPYEQWSDQEIWKVADEVG	13.191	26.407	13.37	26.829	14.55	27.069	13.7037	26.7683	0.73839	0.335144
1300	1324	FRKNLDPYEQWSDQEIWKVADEVGL	12.237	24.938	12.214	24.668	13.119	24.769	12.5233	24.7917	0.515991	0.13642
1322	1337	VGLRSVIEQFPGKLDF	22.577	39.521	23.449	39.939	24.425	38.985	23.4837	39.4817	0.924488	0.478215
1322	1339	VGLRSVIEQFPGKLDFVL	20.167	34.803	19.807	34.553	21.033	35.075	20.3357	34.8103	0.630163	0.261077
1324	1337	LRSVIEQFPGKLDF	16.505	35.144	17.43	34.182	17.258	34.143	17.0643	34.4897	0.491972	0.567005
1324	1339	LRSVIEQFPGKLDFVL	13.793	29.148	13.142	31.215	15.163	29.309	14.0327	29.8907	1.0316	1.14973
1325	1337	RSVIEQFPGKLDF	13.95	32.717	13.471	31.751	13.92	31.818	13.7803	32.0953	0.26831	0.53942
1325	1339	RSVIEQFPGKLDFVL	10.491	25.446	10.448	26.398	11.296	27.013	10.745	26.2857	0.477664	0.789517
1327	1337	VIEQFPGKLDF	14.928	30.988	15.158	31.301	16.419	30.729	15.5017	31.006	0.802714	0.286425
1327	1339	VIEQFPGKLDFVL	12.551	26.748	9.999	26.481	13.362	26.577	11.9707	26.602	1.755	0.135244
1338	1355	VLVDGGCVLSHGHKQLMC	25.243	41.357	24.999	40.779	26.555	42.111	25.599	41.4157	0.836861	0.667935
1339	1355	LVDGGCVLSHGHKQLMC	23.065	37.265	23.053	38.483	23.684	37.654	23.2673	37.8007	0.360894	0.622105
1339	1356	LVDGGCVLSHGHKQLMCL	23.939	37.154	23.576	36.664	23.929	35.729	23.8147	36.5157	0.206752	0.723988
1340	1346	VDGGCVL	51.012	67.211	52.415	68.312	55.728	68.551	53.0517	68.0247	2.42161	0.714717
1340	1355	VDGGCVLSHGHKQLMC	21.36	35.437	22.038	35.409	22.61	35.102	22.0027	35.316	0.625749	0.185857
1340	1356	VDGGCVLSHGHKQLMCL	22.209	38.037	24.154	37.771	23.689	38.828	23.3507	38.212	1.01568	0.549801
1341	1356	DGGCVLSHGHKQLMCL	17.633	31.634	20.134	33.49	19.227	32.616	18.998	32.58	1.26613	0.928524
1344	1356	CVLSHGHKQLMCL	5.455	11.688	5.147	14.267	5.871	13.03	5.491	12.995	0.36334	1.28986
1345	1356	VLSHGHKQLMCL	5.525	10.58	3.445	9.862	6.409	10.253	5.12633	10.2317	1.52169	0.359475
1356	1368	LARSVLSKAKILL	7.609	18.458	7.745	18.743	8.693	18.916	8.01567	18.7057	0.590516	0.231271
1357	1368	ARSVLSKAKILL	7.805	19.677	8.354	20.857	8.966	19.671	8.375	20.0683	0.580785	0.683012
1361	1368	LSKAKILL	10.187	29.726	11.061	29.712	13.844	27.163	11.6973	28.867	1.90974	1.47572
1362	1368	SKAKILL	9.041	25.008	7.476	23.916	7.57	24.915	8.029	24.613	0.877677	0.605408
1364	1368	AKILL	9.929	35.905	10.218	29.83	16.183	30.816	12.11	32.1837	3.53028	3.26026
1369	1380	LDEPSAHLDPVT	53.335	63.829	53.444	63.126	53.203	63.395	53.3273	63.45	0.120683	0.354713
1369	1381	LDEPSAHLDPVTY	53.916	65.909	54.688	65.402	53.853	64.749	54.1523	65.3533	0.464969	0.581529
1369	1382	LDEPSAHLDPVTYQ	51.486	68.731	51.567	68.511	51.901	67.106	51.6513	68.116	0.219978	0.881575
1369	1395	LDEPSAHLDPVTYQIIRRTLKQAFADC	37.867	69.297	37.048	68.815	37.831	68.651	37.582	68.921	0.462808	0.335792
1369	1396	LDEPSAHLDPVTYQIIRRTLKQAFADCT	35.39	66.979	35.162	66.516	36.31	66.16	35.6207	66.5517	0.607767	0.410663
1375	1395	HLDPVTYQIIRRTLKQAFADC	34.87	74.189	32.899	74.414	34.445	74.074	34.0713	74.2257	1.03727	0.17294
1381	1395	YQIIRRTLKQAFADC	28.854	76.357	29.852	70.493	32.669	74.687	30.4583	73.8457	1.97846	3.02118
1381	1396	YQIIRRTLKQAFADCT	28.626	68.904	29.042	67.333	30.944	67.558	29.5373	67.9317	1.23584	0.849547
1382	1395	QIIRRTLKQAFADC	30.662	73.266	34.036	73.234	33.609	72.034	32.769	72.8447	1.83716	0.70224
1383	1395	IIRRTLKQAFADC	33.97	77.108	37.638	76.989	36.03	78.663	35.8793	77.5867	1.83864	0.934029
1396	1407	TVILCEHRIEAM	39.323	47.357	39.827	46.21	40.115	45.426	39.755	46.331	0.400879	0.97117
1396	1408	TVILCEHRIEAML	33.152	47.981	33.081	48.127	33.84	43.52	33.3577	46.5427	0.419219	2.61872
1397	1408	VILCEHRIEAML	42.423	56.036	43.735	55.815	43.044	55.201	43.0673	55.684	0.656311	0.43264
1400	1407	CEHRIEAM	62.611	71.882	63.036	71.668	61.774	69.46	62.4737	71.0033	0.642111	1.34084
1400	1408	CEHRIEAML	56.232	71.636	56.615	70.897	57.191	70.548	56.6793	71.027	0.482726	0.555528
1408	1413	LECQQF	28.06	51.579	28.029	50.653	29.477	49.673	28.522	50.635	0.827199	0.953127
1409	1413	ECQQF	20.075	37.308	19.928	37.651	22.022	36.768	20.675	37.2423	1.16885	0.445148
1413	1418	FLVIEE	65.765	69.932	65.237	69.652	64.157	69.407	65.053	69.6637	0.819639	0.262694
1413	1436	FLVIEENKVRQYDSIQKLLNERSL	55.409	71.436	55.629	71.05	55.226	70.512	55.4213	70.9993	0.201783	0.464079
1414	1418	LVIEE	29.734	44.057	30.146	41.876	29.303	42.729	29.7277	42.8873	0.421536	1.09909
1414	1424	LVIEENKVRQY	19.84	43.571	20.391	46.175	20.617	45.654	20.2827	45.1333	0.399668	1.37787
1414	1428	LVIEENKVRQYDSIQ	47.703	67.131	47.996	66.935	47.118	65.833	47.6057	66.633	0.447019	0.699717
1414	1430	LVIEENKVRQYDSIQKL	48.242	67.76	48.199	66.809	47.318	66.03	47.9197	66.8663	0.521502	0.866424
1414	1433	LVIEENKVRQYDSIQKLLNE	50.259	69.684	50.343	69.227	50.285	68.481	50.2957	69.1307	0.0430039	0.607258
1414	1436	LVIEENKVRQYDSIQKLLNERSL	53.973	71.893	54.76	71.325	54.556	70.615	54.4297	71.2777	0.408427	0.640313
1415	1430	VIEENKVRQYDSIQKL	52.767	73.115	53.239	72.448	49.319	68.362	51.775	71.3083	2.14001	2.5733
1416	1430	IEENKVRQYDSIQKL	52.42	73.346	52.29	72.59	52.419	71.335	52.3763	72.4237	0.0747685	1.01577
1419	1430	NKVRQYDSIQKL	57.741	76.378	57.602	74.722	57.181	75.035	57.508	75.3783	0.291594	0.879768
1431	1436	LNERSL	85.233	86.959	86.035	84.515	85.017	85.019	85.4283	85.4977	0.536374	1.2904
1431	1437	LNERSLF	85.827	87.091	86.398	85.728	84.134	85.187	85.453	86.002	1.17743	0.981127
1434	1445	RSLFRQAISPSD	87.276	86.417	86.383	87.471	85.449	86.968	86.3693	86.952	0.913577	0.527182
1436	1445	LFRQAISPSD	88.368	89.973	88.243	87.516	86.152	86.588	87.5877	88.0257	1.24489	1.74911
1437	1445	FRQAISPSD	88.76	90.404	90.29	87.375	86.984	88.128	88.678	88.6357	1.65452	1.57702
1446	1465	RVKLFPHRNSSKCKSKPQIA	61.259	62.955	60.626	58.508	60.146	61.044	60.677	60.8357	0.55825	2.23081
1446	1466	RVKLFPHRNSSKCKSKPQIAA	62.752	63.882	63.595	62.561	60.254	59.402	62.2003	61.9483	1.73748	2.30198
1446	1467	RVKLFPHRNSSKCKSKPQIAAL	61.357	61.746	60.761	60.346	60.04	61.054	60.7193	61.0487	0.659488	0.700015
1467	1480	LKEETEEEVQDTRL	88.273	87.982	88.097	87.429	87.227	86.863	87.8657	87.4247	0.560058	0.559513
1468	1480	KEETEEEVQDTRL	81.624	82.704	81.79	81.65	80.562	81.012	81.3253	81.7887	0.666256	0.854481
1474	1480	EVQDTRL	90.655	89.398	87.733	87.656	87.127	87.617	88.505	88.2237	1.88645	1.01719
1475	1480	VQDTRL	85.233	86.959	86.035	84.515	85.017	85.019	85.4283	85.4977	0.536374	1.2904
1481	1485	LEENL	81.676	82.481	81.985	81.986	80.747	81.386	81.4693	81.951	0.644356	0.548338
1486	1488	YFQ	77.007	79.709	75.418	79.782	76.247	78.318	76.224	79.2697	0.79475	0.824975
